# Most substitutions need more than one base change and an exact test tells which deposited scans measure the route

**DOI:** 10.64898/2026.11.17.767252

**Authors:** Taner Karagöl, Alper Karagöl

## Abstract

Design methods that reach a target through an intermediate take two substitutions at one position, and no deep mutational scan built from a single parental sequence reports the second. The detour is common, since 230 of the 380 ordered pairs of amino acids are more than one base change apart. Both substitutions are nevertheless present in the public record wherever one protein has been scanned on two parental backgrounds that differ at a position. We assemble every such comparison in MaveDB, 102,421 complete two-step routes over 65 protein clusters. The difference between a route and its two legs is a double difference, which is the epistasis between the tested position and the other positions at which the two backgrounds differ. Where the backgrounds differ nowhere else, that quantity is zero by construction. The rank correlation over the target residues must then return one, on any scale and against no null, which makes the comparison an exact test. Over the 741 qualifying pairs across 46 proteins the median is 0.965, and 34 of the 46 proteins return a median at or above 0.9. The arithmetic therefore holds across the population the record supplies, short natural domains drawn from families of near-identical sequences. Which pairs fail is not written in the record, since pairs drawn from one experiment set return 0.34 and pairs from unrelated submissions 0.97. The null such comparisons are read against fails the same test, returning +0.227 where it must return zero, more than the shift the comparison reports. Matching the control positions on the dispersion of the effects ranked halves that bias to +0.104. Two deposits of one protein agree at 0.642 where both score the same position. That bounds any predictor tested against one deposit at 0.80 for a position drawn at random, and at 0.90 and 0.98 where positions are scored more reliably. The test costs one correlation and settles, before any analysis, whether two deposits can be compared.

## Supplementary Tables for "Most substitutions need more than one base change and an exact test tells which deposited scans measure the route"

### Sheet: Table S13 deposit pairs
Protein	Background pair	Position	First deposit	Second deposit	Target residues measured	First-leg effect	Spearman at the test position	Pearson at the test position	Kendall at the test position	Spearman, control positions (10 per null)	Pearson, control positions (10 per null)	Kendall, control positions (10 per null)	Spearman, dispersion-matched controls (up to 40)	Matched control positions used	One experiment set	Assay	Assay basis
MPL	S505N MPL	19	urn:mavedb:00000043-a-1	urn:mavedb:00000043-a-2	18	3.48217	0.34985	0.35641	0.24183	0.33643	0.36661	0.19608	0.35501	28	1	same assay	one experiment
TEM-1 β-lactamase	TEM-19 β-lactamase	236	urn:mavedb:00000070-a-1	urn:mavedb:00000085-a-1	10	0.39526	0.27273	0.4792	0.37778	0.2303	0.25855	0.13333	0.64242	40	0	different assay	titles differ
TEM-1 β-lactamase	TEM-19 β-lactamase	236	urn:mavedb:00000070-a-2	urn:mavedb:00000085-a-1	10	0.39377	0.27273	0.51125	0.37778	0.48485	0.53769	0.35556	0.72121	40	0	different assay	titles differ
TEM-1 β-lactamase	TEM-19 β-lactamase	236	urn:mavedb:00000070-a-3	urn:mavedb:00000085-a-1	10	0.39526	0.27273	0.4792	0.37778	0.26667	0.29088	0.17778	0.44374	40	0	different assay	titles differ
TEM-1 β-lactamase	TEM-19 β-lactamase	236	urn:mavedb:00000070-a-4	urn:mavedb:00000085-a-1	10	0.39377	0.27273	0.51125	0.37778	0.58788	0.53167	0.46667	0.62213	40	0	different assay	titles differ
TEM-19 β-lactamase	TEM-1 β-lactamase	236	urn:mavedb:00000085-a-1	urn:mavedb:00000086-a-1	10	0.88322	-0.23636	-0.27934	-0.2	-0.0303	0.01582	0	0.01212	40	0	different assay	titles differ
TEM-19 β-lactamase	TEM-1 β-lactamase	236	urn:mavedb:00000085-a-1	urn:mavedb:00000086-b-1	10	0.88322	-0.22424	-0.54804	-0.15556	-0.00606	0.0277	0	0.09697	40	0	different assay	titles differ
TEM-19 β-lactamase	TEM-1 β-lactamase	236	urn:mavedb:00000085-a-1	urn:mavedb:00000086-c-1	10	0.88322	0.23636	-0.1193	0.28889	0.34545	0.32794	0.26667	0.07273	40	0	different assay	titles differ
TEM-19 β-lactamase	TEM-1 β-lactamase	236	urn:mavedb:00000085-a-1	urn:mavedb:00000086-d-1	10	0.88322	0.24848	0.15107	0.37778	0.44848	0.38405	0.35556	0.23636	40	0	different assay	titles differ
TEM-19 β-lactamase	TEM-1 β-lactamase	236	urn:mavedb:00000085-a-1	urn:mavedb:00000086-e-1	10	0.88322	0.17576	0.39593	0.15556	0.84848	0.66154	0.71111	0.51899	40	0	different assay	titles differ
TEM-19 β-lactamase	TEM-1 β-lactamase	236	urn:mavedb:00000085-a-1	urn:mavedb:00000086-f-1	10	0.88322	0.28485	0.13085	0.2	0.16696	0.21082	0.12298	-0.06673	40	0	different assay	titles differ
TEM-19 β-lactamase	TEM-1 β-lactamase	236	urn:mavedb:00000085-a-1	urn:mavedb:00000086-g-1	10	0.88322	-0.12727	-0.21833	-0.06667	0.18182	0.14151	0.13333	0.15152	40	0	different assay	titles differ
TEM-17 β-lactamase	TEM-15 β-lactamase	236	urn:mavedb:00000085-b-1	urn:mavedb:00000085-d-1	6	0.32283	0.94286	0.95747	0.86667	0.6	0.54586	0.46667	0.77143	40	1	different assay	titles differ
FYN SH3 domain	FYN SH3 domain	24	urn:mavedb:00000116-0-1	urn:mavedb:00000117-0-1	18	3.46632	0.99794	0.99721	0.98693	0.95975	0.94912	0.86275	0.93498	40	0	same assay	one score set title
FYN SH3 domain	FYN SH3 domain	24	urn:mavedb:00000116-0-1	urn:mavedb:00000117-a-1	18	3.46632	0.99174	0.98826	0.96078	0.94221	0.93983	0.82353	0.93808	40	0	different assay	titles differ
FYN SH3 domain	FYN SH3 domain	24	urn:mavedb:00000116-0-1	urn:mavedb:00000117-a-2	18	3.46632	0.99587	0.99283	0.97386	0.94634	0.94752	0.83007	0.92879	40	0	different assay	titles differ
FYN SH3 domain	FYN SH3 domain	20	urn:mavedb:00000116-0-1	urn:mavedb:00000118-0-1	18	2.00712	0.94634	0.99268	0.86928	0.92673	0.90184	0.79085	0.83591	40	0	same assay	one score set title
FYN SH3 domain	FYN SH3 domain	20	urn:mavedb:00000116-0-1	urn:mavedb:00000118-a-1	18	2.00712	0.92982	0.99029	0.84314	0.8968	0.84862	0.77124	0.86894	40	0	different assay	titles differ
FYN SH3 domain	FYN SH3 domain	20	urn:mavedb:00000116-0-1	urn:mavedb:00000118-a-2	18	2.00712	0.96904	0.99278	0.92157	0.90299	0.85293	0.77778	0.83695	40	0	different assay	titles differ
FYN SH3 domain	FYN SH3 domain	7	urn:mavedb:00000116-0-1	urn:mavedb:00000119-0-1	18	2.57172	0.99381	0.99691	0.97386	0.95356	0.94578	0.86275	0.93189	40	0	same assay	one score set title
FYN SH3 domain	FYN SH3 domain	7	urn:mavedb:00000116-0-1	urn:mavedb:00000119-a-1	18	2.57172	0.98968	0.98757	0.94771	0.94221	0.93763	0.8366	0.90815	40	0	different assay	titles differ
FYN SH3 domain	FYN SH3 domain	7	urn:mavedb:00000116-0-1	urn:mavedb:00000119-a-2	18	2.57172	0.95872	0.98892	0.88235	0.93395	0.92045	0.8366	0.90815	40	0	different assay	titles differ
FYN SH3 domain	FYN SH3 domain	55	urn:mavedb:00000116-0-1	urn:mavedb:00000120-0-1	17	3.03814	0.96078	0.99805	0.86765	0.92892	0.92667	0.79412	0.9375	40	0	same assay	one score set title
FYN SH3 domain	FYN SH3 domain	55	urn:mavedb:00000116-0-1	urn:mavedb:00000120-a-1	17	3.03814	0.97059	0.9982	0.91176	0.91299	0.89968	0.77941	0.91422	40	0	different assay	titles differ
FYN SH3 domain	FYN SH3 domain	55	urn:mavedb:00000116-0-1	urn:mavedb:00000120-a-2	17	3.03814	0.97059	0.99747	0.89706	0.95711	0.93259	0.85294	0.88971	40	0	different assay	titles differ
FYN SH3 domain	FYN SH3 domain	24	urn:mavedb:00000116-a-1	urn:mavedb:00000117-0-1	18	1.26585	0.98142	0.99208	0.93464	0.8999	0.91743	0.75163	0.85243	40	0	different assay	titles differ
FYN SH3 domain	FYN SH3 domain	24	urn:mavedb:00000116-a-1	urn:mavedb:00000117-a-1	18	1.26585	0.99174	0.99767	0.96078	0.9257	0.89701	0.81046	0.84417	40	0	same assay	one score set title
FYN SH3 domain	FYN SH3 domain	24	urn:mavedb:00000116-a-1	urn:mavedb:00000117-a-2	18	1.26585	0.97936	0.99271	0.92157	0.90093	0.88817	0.7451	0.83385	40	0	different assay	titles differ
FYN SH3 domain	FYN SH3 domain	20	urn:mavedb:00000116-a-1	urn:mavedb:00000118-0-1	18	0.3916	0.96285	0.98493	0.9085	0.81837	0.80838	0.6732	0.75748	40	0	different assay	titles differ
FYN SH3 domain	FYN SH3 domain	20	urn:mavedb:00000116-a-1	urn:mavedb:00000118-a-1	18	0.3916	0.96698	0.98428	0.9085	0.85655	0.77305	0.71242	0.75748	40	0	same assay	one score set title
FYN SH3 domain	FYN SH3 domain	20	urn:mavedb:00000116-a-1	urn:mavedb:00000118-a-2	18	0.3916	0.95046	0.98874	0.88235	0.84623	0.76931	0.69935	0.75955	40	0	different assay	titles differ
FYN SH3 domain	FYN SH3 domain	7	urn:mavedb:00000116-a-1	urn:mavedb:00000119-0-1	18	0.71203	0.98555	0.96445	0.92157	0.89577	0.88483	0.77124	0.82869	40	0	different assay	titles differ
FYN SH3 domain	FYN SH3 domain	7	urn:mavedb:00000116-a-1	urn:mavedb:00000119-a-1	18	0.71203	0.98555	0.98288	0.92157	0.83488	0.85998	0.71895	0.83488	40	0	same assay	one score set title
FYN SH3 domain	FYN SH3 domain	7	urn:mavedb:00000116-a-1	urn:mavedb:00000119-a-2	18	0.71203	0.95459	0.94436	0.88235	0.86481	0.82201	0.71895	0.85552	40	0	different assay	titles differ
FYN SH3 domain	FYN SH3 domain	55	urn:mavedb:00000116-a-1	urn:mavedb:00000120-0-1	17	1.03399	0.90441	0.99473	0.75	0.9375	0.91982	0.81618	0.80025	40	0	different assay	titles differ
FYN SH3 domain	FYN SH3 domain	55	urn:mavedb:00000116-a-1	urn:mavedb:00000120-a-1	17	1.03399	0.96324	0.99724	0.88235	0.93505	0.89088	0.81618	0.84191	40	0	same assay	one score set title
FYN SH3 domain	FYN SH3 domain	55	urn:mavedb:00000116-a-1	urn:mavedb:00000120-a-2	17	1.03399	0.95588	0.99603	0.86765	0.90686	0.85107	0.77206	0.83824	40	0	different assay	titles differ
FYN SH3 domain	FYN SH3 domain	24	urn:mavedb:00000116-a-2	urn:mavedb:00000117-0-1	18	0.0513	0.98762	0.99245	0.93464	0.94118	0.93875	0.81046	0.93189	40	0	different assay	titles differ
FYN SH3 domain	FYN SH3 domain	24	urn:mavedb:00000116-a-2	urn:mavedb:00000117-a-1	18	0.0513	0.97317	0.98739	0.9085	0.9515	0.93909	0.8366	0.9257	40	0	different assay	titles differ
FYN SH3 domain	FYN SH3 domain	24	urn:mavedb:00000116-a-2	urn:mavedb:00000117-a-2	18	0.0513	0.98968	0.99504	0.94771	0.96594	0.93909	0.87582	0.92879	40	0	same assay	one score set title
FYN SH3 domain	FYN SH3 domain	20	urn:mavedb:00000116-a-2	urn:mavedb:00000118-0-1	18	-0.92057	0.92982	0.99505	0.84314	0.9515	0.91474	0.83007	0.88029	40	0	different assay	titles differ
FYN SH3 domain	FYN SH3 domain	20	urn:mavedb:00000116-a-2	urn:mavedb:00000118-a-1	18	-0.92057	0.91744	0.99527	0.81699	0.90815	0.81285	0.77124	0.87203	40	0	different assay	titles differ
FYN SH3 domain	FYN SH3 domain	20	urn:mavedb:00000116-a-2	urn:mavedb:00000118-a-2	18	-0.92057	0.95872	0.99772	0.89542	0.89886	0.81311	0.76471	0.85965	40	0	same assay	one score set title
FYN SH3 domain	FYN SH3 domain	7	urn:mavedb:00000116-a-2	urn:mavedb:00000119-0-1	18	-0.45775	0.94221	0.98645	0.84314	0.95872	0.93576	0.86275	0.92776	40	0	different assay	titles differ
FYN SH3 domain	FYN SH3 domain	7	urn:mavedb:00000116-a-2	urn:mavedb:00000119-a-1	18	-0.45775	0.93189	0.97426	0.81699	0.94427	0.9178	0.82353	0.90918	40	0	different assay	titles differ
FYN SH3 domain	FYN SH3 domain	7	urn:mavedb:00000116-a-2	urn:mavedb:00000119-a-2	18	-0.45775	0.98762	0.99475	0.93464	0.95459	0.90011	0.84967	0.90918	40	0	same assay	one score set title
FYN SH3 domain	FYN SH3 domain	55	urn:mavedb:00000116-a-2	urn:mavedb:00000120-0-1	17	-0.17202	0.92157	0.99359	0.80882	0.9326	0.93738	0.80882	0.89461	40	0	different assay	titles differ
FYN SH3 domain	FYN SH3 domain	55	urn:mavedb:00000116-a-2	urn:mavedb:00000120-a-1	17	-0.17202	0.97549	0.996	0.91176	0.91667	0.91369	0.77206	0.91176	40	0	different assay	titles differ
FYN SH3 domain	FYN SH3 domain	55	urn:mavedb:00000116-a-2	urn:mavedb:00000120-a-2	17	-0.17202	0.98039	0.99749	0.92647	0.92647	0.89099	0.80882	0.91176	40	0	same assay	one score set title
SPTAN1	SPTAN1	47	urn:mavedb:00000125-0-1	urn:mavedb:00000126-0-1	18	2.437	0.98555	0.99715	0.92157	0.95046	0.96892	0.8366	0.90712	40	0	same assay	one score set title
SPTAN1	SPTAN1	47	urn:mavedb:00000125-0-1	urn:mavedb:00000126-a-1	18	2.437	0.97936	0.99367	0.89542	0.94427	0.86924	0.83007	0.91125	40	0	different assay	titles differ
SPTAN1	SPTAN1	47	urn:mavedb:00000125-0-1	urn:mavedb:00000126-a-2	18	2.437	0.98762	0.99529	0.93464	0.95975	0.85867	0.86275	0.8937	40	0	different assay	titles differ
SPTAN1	SPTAN1	5	urn:mavedb:00000125-0-1	urn:mavedb:00000127-0-1	18	3.43493	0.98762	0.99672	0.93464	0.96698	0.97865	0.88889	0.94221	40	0	same assay	one score set title
SPTAN1	SPTAN1	5	urn:mavedb:00000125-0-1	urn:mavedb:00000127-a-1	18	3.43493	0.93602	0.98843	0.81699	0.94014	0.92981	0.8366	0.92054	40	0	different assay	titles differ
SPTAN1	SPTAN1	5	urn:mavedb:00000125-0-1	urn:mavedb:00000127-a-2	18	3.43493	0.98349	0.99376	0.92157	0.94427	0.89831	0.8366	0.91125	40	0	different assay	titles differ
SPTAN1	SPTAN1	47	urn:mavedb:00000125-a-1	urn:mavedb:00000126-0-1	18	0.59818	0.97317	0.97902	0.89542	0.90918	0.9602	0.75817	0.82869	40	0	different assay	titles differ
SPTAN1	SPTAN1	47	urn:mavedb:00000125-a-1	urn:mavedb:00000126-a-1	18	0.59818	0.97317	0.98981	0.89542	0.88751	0.88082	0.77778	0.8483	40	0	same assay	one score set title
SPTAN1	SPTAN1	47	urn:mavedb:00000125-a-1	urn:mavedb:00000126-a-2	18	0.59818	0.9711	0.98065	0.88235	0.89783	0.83915	0.75817	0.73994	40	0	different assay	titles differ
SPTAN1	SPTAN1	5	urn:mavedb:00000125-a-1	urn:mavedb:00000127-0-1	18	1.2762	0.89267	0.98291	0.75163	0.91228	0.97768	0.75163	0.88029	40	0	different assay	titles differ
SPTAN1	SPTAN1	5	urn:mavedb:00000125-a-1	urn:mavedb:00000127-a-1	18	1.2762	0.86584	0.98013	0.73856	0.94014	0.92663	0.83007	0.86997	40	0	same assay	one score set title
SPTAN1	SPTAN1	5	urn:mavedb:00000125-a-1	urn:mavedb:00000127-a-2	18	1.2762	0.91744	0.98239	0.79085	0.94014	0.89927	0.81699	0.88751	40	0	different assay	titles differ
SPTAN1	SPTAN1	47	urn:mavedb:00000125-a-2	urn:mavedb:00000126-0-1	18	-0.50241	0.95666	0.99216	0.86928	0.90299	0.94796	0.77124	0.88442	40	0	different assay	titles differ
SPTAN1	SPTAN1	47	urn:mavedb:00000125-a-2	urn:mavedb:00000126-a-1	18	-0.50241	0.96904	0.99021	0.86928	0.92157	0.89272	0.79739	0.88751	40	0	different assay	titles differ
SPTAN1	SPTAN1	47	urn:mavedb:00000125-a-2	urn:mavedb:00000126-a-2	18	-0.50241	0.94427	0.99259	0.85621	0.91744	0.88117	0.77778	0.90609	40	0	same assay	one score set title
SPTAN1	SPTAN1	5	urn:mavedb:00000125-a-2	urn:mavedb:00000127-0-1	18	0.17612	0.98968	0.99737	0.94771	0.95459	0.96527	0.85621	0.92466	40	0	different assay	titles differ
SPTAN1	SPTAN1	5	urn:mavedb:00000125-a-2	urn:mavedb:00000127-a-1	18	0.17612	0.96285	0.99272	0.88235	0.9195	0.95777	0.80392	0.93086	40	0	different assay	titles differ
SPTAN1	SPTAN1	5	urn:mavedb:00000125-a-2	urn:mavedb:00000127-a-2	18	0.17612	0.99381	0.99779	0.96078	0.94221	0.93749	0.8366	0.92054	40	0	same assay	one score set title
sso7d	sso7d	34	urn:mavedb:00000128-0-1	urn:mavedb:00000129-0-1	18	4.89848	0.99587	0.99885	0.97386	0.96285	0.99145	0.86928	0.56863	40	0	same assay	one score set title
sso7d	sso7d	34	urn:mavedb:00000128-0-1	urn:mavedb:00000129-a-1	18	4.89848	0.99174	0.99209	0.96078	0.93292	0.98014	0.79739	0.44892	40	0	different assay	titles differ
sso7d	sso7d	34	urn:mavedb:00000128-0-1	urn:mavedb:00000129-a-2	18	4.89848	0.97523	0.99556	0.89542	0.93911	0.99028	0.82353	0.48916	40	0	different assay	titles differ
sso7d	sso7d	34	urn:mavedb:00000128-a-1	urn:mavedb:00000129-0-1	18	1.79868	0.98555	0.99352	0.93464	0.8999	0.96705	0.78431	0.29412	40	0	different assay	titles differ
sso7d	sso7d	34	urn:mavedb:00000128-a-1	urn:mavedb:00000129-a-1	18	1.79868	0.98142	0.99585	0.92157	0.93602	0.98426	0.81699	0.44788	40	0	same assay	one score set title
sso7d	sso7d	34	urn:mavedb:00000128-a-1	urn:mavedb:00000129-a-2	18	1.79868	0.96491	0.98862	0.85621	0.86894	0.97766	0.73856	0.33127	40	0	different assay	titles differ
sso7d	sso7d	34	urn:mavedb:00000128-a-2	urn:mavedb:00000129-0-1	18	0.97184	0.9711	0.99519	0.88235	0.95356	0.98361	0.84967	0.4644	40	0	different assay	titles differ
sso7d	sso7d	34	urn:mavedb:00000128-a-2	urn:mavedb:00000129-a-1	18	0.97184	0.96698	0.98969	0.86928	0.90712	0.98101	0.76471	0.50258	40	0	different assay	titles differ
sso7d	sso7d	34	urn:mavedb:00000128-a-2	urn:mavedb:00000129-a-2	18	0.97184	0.96904	0.99707	0.88235	0.95666	0.98944	0.86928	0.62023	40	0	same assay	one score set title
cspB	cspB	49	urn:mavedb:00000130-0-1	urn:mavedb:00000131-0-1	18	2.2538	0.97317	0.99548	0.9085	0.77503	0.7082	0.62745	0.65325	40	0	same assay	one score set title
cspB	cspB	49	urn:mavedb:00000130-0-1	urn:mavedb:00000131-a-1	18	2.2538	0.97523	0.99284	0.89542	0.69866	0.68327	0.54902	0.61816	40	0	different assay	titles differ
cspB	cspB	49	urn:mavedb:00000130-0-1	urn:mavedb:00000131-a-2	18	2.2538	0.94427	0.99562	0.84314	0.69763	0.68249	0.55556	0.5129	40	0	different assay	titles differ
cspB	cspB	9	urn:mavedb:00000130-0-1	urn:mavedb:00000132-0-1	18	2.15636	0.99587	0.96487	0.97386	0.69247	0.66928	0.56209	0.59133	40	0	same assay	one score set title
cspB	cspB	9	urn:mavedb:00000130-0-1	urn:mavedb:00000132-a-1	18	2.15636	0.98968	0.91342	0.94771	0.60062	0.64441	0.47059	0.63571	40	0	different assay	titles differ
cspB	cspB	9	urn:mavedb:00000130-0-1	urn:mavedb:00000132-a-2	18	2.15636	0.99587	0.94542	0.97386	0.57585	0.58805	0.44444	0.58927	40	0	different assay	titles differ
cspB	cspB	49	urn:mavedb:00000130-a-1	urn:mavedb:00000131-0-1	18	0.59819	0.97317	0.99139	0.9085	0.76058	0.60471	0.56863	0.31682	40	0	different assay	titles differ
cspB	cspB	49	urn:mavedb:00000130-a-1	urn:mavedb:00000131-a-1	18	0.59819	0.98968	0.99653	0.94771	0.75542	0.58926	0.56209	0.37874	40	0	same assay	one score set title
cspB	cspB	49	urn:mavedb:00000130-a-1	urn:mavedb:00000131-a-2	18	0.59819	0.95666	0.99154	0.86928	0.53148	0.56841	0.37908	0.34572	40	0	different assay	titles differ
cspB	cspB	9	urn:mavedb:00000130-a-1	urn:mavedb:00000132-0-1	18	0.5833	0.98968	0.97697	0.94771	0.81527	0.65655	0.61438	0.38596	40	0	different assay	titles differ
cspB	cspB	9	urn:mavedb:00000130-a-1	urn:mavedb:00000132-a-1	18	0.5833	0.97936	0.99474	0.92157	0.73271	0.59424	0.51634	0.26625	40	0	same assay	one score set title
cspB	cspB	9	urn:mavedb:00000130-a-1	urn:mavedb:00000132-a-2	18	0.5833	0.98968	0.9911	0.94771	0.62023	0.54898	0.46405	0.23426	40	0	different assay	titles differ
cspB	cspB	49	urn:mavedb:00000130-a-2	urn:mavedb:00000131-0-1	18	-0.33947	0.96904	0.99288	0.86928	0.78225	0.66681	0.65359	0.5676	40	0	different assay	titles differ
cspB	cspB	49	urn:mavedb:00000130-a-2	urn:mavedb:00000131-a-1	18	-0.33947	0.96491	0.98958	0.85621	0.72549	0.61851	0.5817	0.54799	40	0	different assay	titles differ
cspB	cspB	49	urn:mavedb:00000130-a-2	urn:mavedb:00000131-a-2	18	-0.33947	0.95666	0.99699	0.88235	0.52425	0.60895	0.43137	0.60062	40	0	same assay	one score set title
cspB	cspB	9	urn:mavedb:00000130-a-2	urn:mavedb:00000132-0-1	18	-0.3076	0.99381	0.98787	0.97386	0.78947	0.6926	0.62092	0.60062	40	0	different assay	titles differ
cspB	cspB	9	urn:mavedb:00000130-a-2	urn:mavedb:00000132-a-1	18	-0.3076	0.97936	0.98816	0.89542	0.77709	0.61248	0.60784	0.57792	40	0	different assay	titles differ
cspB	cspB	9	urn:mavedb:00000130-a-2	urn:mavedb:00000132-a-2	18	-0.3076	0.99381	0.99734	0.97386	0.73787	0.6051	0.59477	0.55624	40	0	same assay	one score set title
cspB	cspB Cold-shock protein, DNA-binding domain	49	urn:mavedb:00000131-0-1	urn:mavedb:00000753-a-1	18	5.83927	0.61816	0.74959	0.46405	0.7162	0.71896	0.56209	0.4128	40	0	different assay	titles differ
cspB	cspB Cold-shock protein, DNA-binding domain	49	urn:mavedb:00000131-a-1	urn:mavedb:00000753-a-1	18	1.90763	0.62642	0.71815	0.47712	0.64087	0.69793	0.49673	0.5387	40	0	different assay	titles differ
cspB	cspB Cold-shock protein, DNA-binding domain	49	urn:mavedb:00000131-a-2	urn:mavedb:00000753-a-1	18	1.64632	0.6677	0.75935	0.52941	0.68627	0.70175	0.52288	0.50568	40	0	different assay	titles differ
cspB	cspB Cold-shock protein, DNA-binding domain	9	urn:mavedb:00000132-0-1	urn:mavedb:00000753-a-1	18	5.41543	0.91744	0.93484	0.77778	0.59546	0.67189	0.46405	0.46336	40	0	different assay	titles differ
cspB	cspB Cold-shock protein, DNA-binding domain	9	urn:mavedb:00000132-a-1	urn:mavedb:00000753-a-1	18	1.88719	0.90299	0.93827	0.75163	0.63261	0.64202	0.48366	0.4582	40	0	different assay	titles differ
cspB	cspB Cold-shock protein, DNA-binding domain	9	urn:mavedb:00000132-a-2	urn:mavedb:00000753-a-1	18	1.51403	0.91744	0.94309	0.77778	0.63467	0.6308	0.47059	0.48091	40	0	different assay	titles differ
spg	spg	7	urn:mavedb:00000136-0-1	urn:mavedb:00000137-0-1	18	4.17385	0.96285	0.99239	0.88235	0.95666	0.96898	0.84967	0.8194	40	0	same assay	one score set title
spg	spg	7	urn:mavedb:00000136-0-1	urn:mavedb:00000137-a-1	18	4.17385	0.91125	0.9494	0.80392	0.9453	0.93729	0.82353	0.80702	40	0	different assay	titles differ
spg	spg	7	urn:mavedb:00000136-0-1	urn:mavedb:00000137-a-2	18	4.17385	0.9773	0.99094	0.93464	0.94014	0.91144	0.83007	0.81631	40	0	different assay	titles differ
spg	spg	54	urn:mavedb:00000136-0-1	urn:mavedb:00000138-0-1	18	2.95597	0.98762	0.99633	0.94771	0.93602	0.89731	0.82353	0.80186	40	0	same assay	one score set title
spg	spg	54	urn:mavedb:00000136-0-1	urn:mavedb:00000138-a-1	18	2.95597	0.97523	0.98085	0.9085	0.92466	0.85687	0.80392	0.78638	40	0	different assay	titles differ
spg	spg	54	urn:mavedb:00000136-0-1	urn:mavedb:00000138-a-2	18	2.95597	0.9773	0.99421	0.9085	0.90815	0.83572	0.76471	0.76367	40	0	different assay	titles differ
spg	spg	7	urn:mavedb:00000136-a-1	urn:mavedb:00000137-0-1	18	1.73511	0.93189	0.95269	0.79085	0.7709	0.91747	0.58824	0.55212	40	0	different assay	titles differ
spg	spg	7	urn:mavedb:00000136-a-1	urn:mavedb:00000137-a-1	18	1.73511	0.87203	0.96638	0.71242	0.75851	0.87028	0.59477	0.54386	40	0	same assay	one score set title
spg	spg	7	urn:mavedb:00000136-a-1	urn:mavedb:00000137-a-2	18	1.73511	0.95046	0.96331	0.81699	0.83282	0.80449	0.64706	0.4324	40	0	different assay	titles differ
spg	spg	54	urn:mavedb:00000136-a-1	urn:mavedb:00000138-0-1	18	1.0575	0.96904	0.97321	0.89542	0.79773	0.8706	0.62092	0.47265	40	0	different assay	titles differ
spg	spg	54	urn:mavedb:00000136-a-1	urn:mavedb:00000138-a-1	18	1.0575	0.96698	0.99084	0.9085	0.79773	0.7389	0.61438	0.58204	40	0	same assay	one score set title
spg	spg	54	urn:mavedb:00000136-a-1	urn:mavedb:00000138-a-2	18	1.0575	0.95872	0.97465	0.85621	0.81631	0.73776	0.65359	0.42518	40	0	different assay	titles differ
spg	spg	7	urn:mavedb:00000136-a-2	urn:mavedb:00000137-0-1	18	0.54545	0.94014	0.98979	0.80392	0.93498	0.97477	0.79739	0.86687	40	0	different assay	titles differ
spg	spg	7	urn:mavedb:00000136-a-2	urn:mavedb:00000137-a-1	18	0.54545	0.90918	0.96904	0.77778	0.89783	0.93283	0.77778	0.83075	40	0	different assay	titles differ
spg	spg	7	urn:mavedb:00000136-a-2	urn:mavedb:00000137-a-2	18	0.54545	0.95253	0.9933	0.85621	0.93911	0.91746	0.83007	0.84004	40	0	same assay	one score set title
spg	spg	54	urn:mavedb:00000136-a-2	urn:mavedb:00000138-0-1	18	-0.24834	0.97936	0.99381	0.92157	0.92054	0.89715	0.81046	0.78122	40	0	different assay	titles differ
spg	spg	54	urn:mavedb:00000136-a-2	urn:mavedb:00000138-a-1	18	-0.24834	0.9773	0.98325	0.9085	0.93911	0.84833	0.81699	0.7709	40	0	different assay	titles differ
spg	spg	54	urn:mavedb:00000136-a-2	urn:mavedb:00000138-a-2	18	-0.24834	0.96904	0.99326	0.88235	0.91022	0.83081	0.77778	0.74303	40	0	same assay	one score set title
spg	spg	27	urn:mavedb:00000141-0-1	urn:mavedb:00000142-0-1	18	1.56595	1	0.99662	1	0.46336	0.56257	0.30065	0.1517	40	0	same assay	one score set title
spg	spg	27	urn:mavedb:00000141-0-1	urn:mavedb:00000142-a-1	18	1.56595	0.97523	0.98386	0.9085	0.41692	0.3862	0.30065	0.12384	40	0	different assay	titles differ
spg	spg	27	urn:mavedb:00000141-0-1	urn:mavedb:00000142-a-2	18	1.56595	0.99794	0.99197	0.98693	0.29618	0.28826	0.22876	0.10939	40	0	different assay	titles differ
spg	spg	53	urn:mavedb:00000141-0-1	urn:mavedb:00000143-0-1	18	1.623	0.96904	0.88678	0.89542	0.21672	0.35448	0.16993	0.11455	40	0	same assay	one score set title
spg	spg	53	urn:mavedb:00000141-0-1	urn:mavedb:00000143-a-1	18	1.623	0.92776	0.78461	0.81699	0.24768	0.28545	0.17647	0.07843	40	0	different assay	titles differ
spg	spg	53	urn:mavedb:00000141-0-1	urn:mavedb:00000143-a-2	18	1.623	0.95459	0.8615	0.85621	0.14448	0.18054	0.0915	0.10526	40	0	different assay	titles differ
spg	spg	27	urn:mavedb:00000141-a-1	urn:mavedb:00000142-0-1	18	0.03356	0.97936	0.9884	0.89542	0.37668	0.48517	0.28758	0.02993	40	0	different assay	titles differ
spg	spg	27	urn:mavedb:00000141-a-1	urn:mavedb:00000142-a-1	18	0.03356	0.98349	0.98697	0.9085	0.22497	0.39453	0.18301	0.06811	40	0	same assay	one score set title
spg	spg	27	urn:mavedb:00000141-a-1	urn:mavedb:00000142-a-2	18	0.03356	0.9773	0.98206	0.88235	0.37564	0.41718	0.26144	0.0805	40	0	different assay	titles differ
spg	spg	53	urn:mavedb:00000141-a-1	urn:mavedb:00000143-0-1	18	0.28656	0.94634	0.94382	0.84314	0.21053	0.38651	0.15686	-0.04128	40	0	different assay	titles differ
spg	spg	53	urn:mavedb:00000141-a-1	urn:mavedb:00000143-a-1	18	0.28656	0.85346	0.97892	0.71242	0.3096	0.39637	0.23529	0.02064	40	0	same assay	one score set title
spg	spg	53	urn:mavedb:00000141-a-1	urn:mavedb:00000143-a-2	18	0.28656	0.95046	0.95827	0.85621	0.0805	0.20666	0.03922	-0.00516	40	0	different assay	titles differ
spg	spg	27	urn:mavedb:00000141-a-2	urn:mavedb:00000142-0-1	18	-1.32417	0.99794	0.99332	0.98693	0.54489	0.58263	0.36601	0.18369	40	0	different assay	titles differ
spg	spg	27	urn:mavedb:00000141-a-2	urn:mavedb:00000142-a-1	18	-1.32417	0.9711	0.99047	0.89542	0.47472	0.48068	0.33987	0.09907	40	0	different assay	titles differ
spg	spg	27	urn:mavedb:00000141-a-2	urn:mavedb:00000142-a-2	18	-1.32417	0.99587	0.9972	0.97386	0.29309	0.4197	0.21569	0.10423	40	0	same assay	one score set title
spg	spg	53	urn:mavedb:00000141-a-2	urn:mavedb:00000143-0-1	18	-1.15213	0.98142	0.97976	0.92157	0.27761	0.48258	0.20915	0.13725	40	0	different assay	titles differ
spg	spg	53	urn:mavedb:00000141-a-2	urn:mavedb:00000143-a-1	18	-1.15213	0.93189	0.95412	0.81699	0.1775	0.40443	0.13072	0.13003	40	0	different assay	titles differ
spg	spg	53	urn:mavedb:00000141-a-2	urn:mavedb:00000143-a-2	18	-1.15213	0.96285	0.99471	0.88235	0.19814	0.38755	0.15686	0.00826	40	0	same assay	one score set title
SPTAN1	SPTAN1	44	urn:mavedb:00000148-0-1	urn:mavedb:00000149-0-1	17	3.12158	0.97059	0.99457	0.88235	0.9424	0.95977	0.83824	0.90809	40	0	same assay	one score set title
SPTAN1	SPTAN1	44	urn:mavedb:00000148-0-1	urn:mavedb:00000149-a-1	17	3.12158	0.98039	0.99242	0.91176	0.95098	0.93415	0.83824	0.88848	40	0	different assay	titles differ
SPTAN1	SPTAN1	44	urn:mavedb:00000148-0-1	urn:mavedb:00000149-a-2	17	3.12158	0.93627	0.9928	0.82353	0.90809	0.92986	0.77206	0.88113	40	0	different assay	titles differ
SPTAN1	SPTAN1	36	urn:mavedb:00000148-0-1	urn:mavedb:00000150-0-1	18	2.24373	0.99381	0.99297	0.96078	0.9484	0.93744	0.81699	0.86378	40	0	same assay	one score set title
SPTAN1	SPTAN1	36	urn:mavedb:00000148-0-1	urn:mavedb:00000150-a-1	18	2.24373	0.99381	0.99423	0.96078	0.91538	0.89162	0.78431	0.85139	40	0	different assay	titles differ
SPTAN1	SPTAN1	36	urn:mavedb:00000148-0-1	urn:mavedb:00000150-a-2	18	2.24373	0.98968	0.98558	0.94771	0.93498	0.87851	0.81046	0.81837	40	0	different assay	titles differ
SPTAN1	SPTAN1	44	urn:mavedb:00000148-a-1	urn:mavedb:00000149-0-1	17	1.01595	0.95588	0.99355	0.85294	0.89093	0.93159	0.76471	0.8125	40	0	different assay	titles differ
SPTAN1	SPTAN1	44	urn:mavedb:00000148-a-1	urn:mavedb:00000149-a-1	17	1.01595	0.93137	0.98827	0.82353	0.94485	0.91959	0.83088	0.8223	40	0	same assay	one score set title
SPTAN1	SPTAN1	44	urn:mavedb:00000148-a-1	urn:mavedb:00000149-a-2	17	1.01595	0.91422	0.99413	0.76471	0.90319	0.88182	0.75735	0.84559	40	0	different assay	titles differ
SPTAN1	SPTAN1	36	urn:mavedb:00000148-a-1	urn:mavedb:00000150-0-1	18	0.41664	0.99174	0.9853	0.94771	0.8968	0.92015	0.7451	0.81837	40	0	different assay	titles differ
SPTAN1	SPTAN1	36	urn:mavedb:00000148-a-1	urn:mavedb:00000150-a-1	18	0.41664	0.98555	0.98028	0.92157	0.88648	0.86373	0.75163	0.80083	40	0	same assay	one score set title
SPTAN1	SPTAN1	36	urn:mavedb:00000148-a-1	urn:mavedb:00000150-a-2	18	0.41664	0.99174	0.99292	0.96078	0.90918	0.85705	0.79085	0.83695	40	0	different assay	titles differ
SPTAN1	SPTAN1	44	urn:mavedb:00000148-a-2	urn:mavedb:00000149-0-1	17	0.15739	0.95343	0.98614	0.85294	0.9424	0.94842	0.83824	0.89461	40	0	different assay	titles differ
SPTAN1	SPTAN1	44	urn:mavedb:00000148-a-2	urn:mavedb:00000149-a-1	17	0.15739	0.97549	0.98341	0.88235	0.93995	0.93534	0.82353	0.90686	40	0	different assay	titles differ
SPTAN1	SPTAN1	44	urn:mavedb:00000148-a-2	urn:mavedb:00000149-a-2	17	0.15739	0.93873	0.98695	0.82353	0.94118	0.91216	0.82353	0.88848	40	0	same assay	one score set title
SPTAN1	SPTAN1	36	urn:mavedb:00000148-a-2	urn:mavedb:00000150-0-1	18	-0.55965	0.98142	0.99401	0.9085	0.86791	0.91709	0.7451	0.83901	40	0	different assay	titles differ
SPTAN1	SPTAN1	36	urn:mavedb:00000148-a-2	urn:mavedb:00000150-a-1	18	-0.55965	0.98142	0.99467	0.9085	0.91847	0.88546	0.78431	0.88338	40	0	different assay	titles differ
SPTAN1	SPTAN1	36	urn:mavedb:00000148-a-2	urn:mavedb:00000150-a-2	18	-0.55965	0.98968	0.99127	0.94771	0.94014	0.87739	0.84967	0.82559	40	0	same assay	one score set title
cspA	cspA	17	urn:mavedb:00000160-0-1	urn:mavedb:00000161-0-1	18	2.01234	0.96491	0.98114	0.85621	0.77399	0.87421	0.59477	0.44479	40	0	same assay	one score set title
cspA	cspA	17	urn:mavedb:00000160-0-1	urn:mavedb:00000161-a-1	18	2.01234	0.88854	0.96719	0.73856	0.63467	0.65062	0.45752	0.4355	40	0	different assay	titles differ
cspA	cspA	17	urn:mavedb:00000160-0-1	urn:mavedb:00000161-a-2	18	2.01234	0.94014	0.97505	0.79085	0.72136	0.83446	0.52941	0.34365	40	0	different assay	titles differ
cspA	cspA	43	urn:mavedb:00000160-0-1	urn:mavedb:00000162-0-1	18	1.95373	0.98555	0.99803	0.93464	0.84933	0.78657	0.69281	0.67286	40	0	same assay	one score set title
cspA	cspA	43	urn:mavedb:00000160-0-1	urn:mavedb:00000162-a-1	18	1.95373	0.98968	0.99387	0.94771	0.81218	0.73176	0.64052	0.67595	40	0	different assay	titles differ
cspA	cspA	43	urn:mavedb:00000160-0-1	urn:mavedb:00000162-a-2	18	1.95373	0.99381	0.99753	0.96078	0.74407	0.75105	0.60784	0.6192	40	0	different assay	titles differ
cspA	cspA	17	urn:mavedb:00000160-a-1	urn:mavedb:00000161-0-1	18	0.17757	0.95459	0.98219	0.86928	0.73271	0.82996	0.56209	0.3065	40	0	different assay	titles differ
cspA	cspA	17	urn:mavedb:00000160-a-1	urn:mavedb:00000161-a-1	18	0.17757	0.88854	0.97083	0.72549	0.63983	0.77607	0.48366	0.22394	40	0	same assay	one score set title
cspA	cspA	17	urn:mavedb:00000160-a-1	urn:mavedb:00000161-a-2	18	0.17757	0.91331	0.97828	0.77778	0.6419	0.77144	0.47059	0.29102	40	0	different assay	titles differ
cspA	cspA	43	urn:mavedb:00000160-a-1	urn:mavedb:00000162-0-1	18	0.27978	0.96491	0.99374	0.86928	0.81837	0.71659	0.66667	0.44066	40	0	different assay	titles differ
cspA	cspA	43	urn:mavedb:00000160-a-1	urn:mavedb:00000162-a-1	18	0.27978	0.97317	0.99033	0.88235	0.73891	0.66134	0.56209	0.47162	40	0	same assay	one score set title
cspA	cspA	43	urn:mavedb:00000160-a-1	urn:mavedb:00000162-a-2	18	0.27978	0.97523	0.99409	0.89542	0.66976	0.66104	0.51634	0.50052	40	0	different assay	titles differ
cspA	cspA	17	urn:mavedb:00000160-a-2	urn:mavedb:00000161-0-1	18	-0.89276	0.90506	0.97983	0.75163	0.78225	0.83805	0.59477	0.49123	40	0	different assay	titles differ
cspA	cspA	17	urn:mavedb:00000160-a-2	urn:mavedb:00000161-a-1	18	-0.89276	0.8968	0.9778	0.73856	0.66254	0.67183	0.48366	0.57688	40	0	different assay	titles differ
cspA	cspA	17	urn:mavedb:00000160-a-2	urn:mavedb:00000161-a-2	18	-0.89276	0.90712	0.98222	0.76471	0.75955	0.82409	0.56209	0.47368	40	0	same assay	one score set title
cspA	cspA	43	urn:mavedb:00000160-a-2	urn:mavedb:00000162-0-1	18	-0.99172	0.99174	0.99738	0.94771	0.85243	0.75464	0.69935	0.63467	40	0	different assay	titles differ
cspA	cspA	43	urn:mavedb:00000160-a-2	urn:mavedb:00000162-a-1	18	-0.99172	0.99794	0.99608	0.98693	0.82043	0.70328	0.66013	0.64087	40	0	different assay	titles differ
cspA	cspA	43	urn:mavedb:00000160-a-2	urn:mavedb:00000162-a-2	18	-0.99172	0.99587	0.99762	0.97386	0.80702	0.71887	0.64706	0.62436	40	0	same assay	one score set title
cspA	cspA Cold-shock protein, DNA-binding domain	17	urn:mavedb:00000161-0-1	urn:mavedb:00000752-a-1	18	5.70964	0.42621	0.52229	0.26797	0.6161	0.65811	0.43137	0.39422	40	0	different assay	titles differ
cspA	cspA Cold-shock protein, DNA-binding domain	17	urn:mavedb:00000161-a-1	urn:mavedb:00000752-a-1	18	2.05188	0.48194	0.56733	0.35948	0.55831	0.64063	0.40523	0.23736	40	0	different assay	titles differ
cspA	cspA Cold-shock protein, DNA-binding domain	17	urn:mavedb:00000161-a-2	urn:mavedb:00000752-a-1	18	1.47411	0.45511	0.51514	0.30719	0.58308	0.62335	0.37908	0.40144	40	0	different assay	titles differ
cspA	cspA Cold-shock protein, DNA-binding domain	43	urn:mavedb:00000162-0-1	urn:mavedb:00000752-a-1	18	5.57904	0.92982	0.95105	0.80392	0.64396	0.6912	0.4902	0.3808	40	0	different assay	titles differ
cspA	cspA Cold-shock protein, DNA-binding domain	43	urn:mavedb:00000162-a-1	urn:mavedb:00000752-a-1	18	2.00438	0.9257	0.93453	0.79085	0.65119	0.694	0.47059	0.36739	40	0	different assay	titles differ
cspA	cspA Cold-shock protein, DNA-binding domain	43	urn:mavedb:00000162-a-2	urn:mavedb:00000752-a-1	18	1.41945	0.93808	0.94982	0.80392	0.64706	0.70995	0.49673	0.42312	40	0	different assay	titles differ
Ice-structuring protein SP2	Ice-structuring protein SP2	53	urn:mavedb:00000165-0-1	urn:mavedb:00000166-0-1	18	3.55406	0.98762	0.99837	0.93464	0.62436	0.61943	0.45752	0.58204	40	0	same assay	one score set title
Ice-structuring protein SP2	Ice-structuring protein SP2	53	urn:mavedb:00000165-0-1	urn:mavedb:00000166-a-1	18	3.55406	0.98968	0.94957	0.94771	0.71104	0.4332	0.54902	0.52116	40	0	different assay	titles differ
Ice-structuring protein SP2	Ice-structuring protein SP2	53	urn:mavedb:00000165-0-1	urn:mavedb:00000166-a-2	18	3.55406	0.98349	0.93548	0.9085	0.64499	0.40495	0.5098	0.49639	40	0	different assay	titles differ
Ice-structuring protein SP2	Ice-structuring protein SP2	44	urn:mavedb:00000165-0-1	urn:mavedb:00000167-0-1	18	3.7993	0.88854	0.93696	0.77778	0.54283	0.60193	0.4183	0.51806	40	0	same assay	one score set title
Ice-structuring protein SP2	Ice-structuring protein SP2	44	urn:mavedb:00000165-0-1	urn:mavedb:00000167-a-1	18	3.7993	0.92157	0.95341	0.81699	0.54799	0.46205	0.41176	0.43756	40	0	different assay	titles differ
Ice-structuring protein SP2	Ice-structuring protein SP2	44	urn:mavedb:00000165-0-1	urn:mavedb:00000167-a-2	18	3.7993	0.90093	0.93943	0.77778	0.40867	0.43613	0.26797	0.41796	40	0	different assay	titles differ
Ice-structuring protein SP2	Ice-structuring protein SP2	53	urn:mavedb:00000165-a-1	urn:mavedb:00000166-0-1	18	1.57604	0.94634	0.96249	0.81699	0.484	0.56005	0.35294	0.50464	40	0	different assay	titles differ
Ice-structuring protein SP2	Ice-structuring protein SP2	53	urn:mavedb:00000165-a-1	urn:mavedb:00000166-a-1	18	1.57604	0.95666	0.99156	0.85621	0.71414	0.58575	0.55556	0.54489	40	0	same assay	one score set title
Ice-structuring protein SP2	Ice-structuring protein SP2	53	urn:mavedb:00000165-a-1	urn:mavedb:00000166-a-2	18	1.57604	0.94634	0.98809	0.84314	0.62436	0.46842	0.49673	0.49845	40	0	different assay	titles differ
Ice-structuring protein SP2	Ice-structuring protein SP2	44	urn:mavedb:00000165-a-1	urn:mavedb:00000167-0-1	18	1.6804	0.84314	0.9302	0.69935	0.55212	0.62386	0.39216	0.40351	40	0	different assay	titles differ
Ice-structuring protein SP2	Ice-structuring protein SP2	44	urn:mavedb:00000165-a-1	urn:mavedb:00000167-a-1	18	1.6804	0.93395	0.98273	0.81699	0.61713	0.44416	0.51634	0.4871	40	0	same assay	one score set title
Ice-structuring protein SP2	Ice-structuring protein SP2	44	urn:mavedb:00000165-a-1	urn:mavedb:00000167-a-2	18	1.6804	0.93602	0.98763	0.83007	0.5676	0.425	0.43137	0.44272	40	0	different assay	titles differ
Ice-structuring protein SP2	Ice-structuring protein SP2	53	urn:mavedb:00000165-a-2	urn:mavedb:00000166-0-1	18	0.45243	0.97936	0.9545	0.9085	0.53354	0.5056	0.39216	0.48091	40	0	different assay	titles differ
Ice-structuring protein SP2	Ice-structuring protein SP2	53	urn:mavedb:00000165-a-2	urn:mavedb:00000166-a-1	18	0.45243	0.98968	0.99631	0.94771	0.80599	0.61392	0.66667	0.62023	40	0	different assay	titles differ
Ice-structuring protein SP2	Ice-structuring protein SP2	53	urn:mavedb:00000165-a-2	urn:mavedb:00000166-a-2	18	0.45243	0.98762	0.99676	0.93464	0.82456	0.56742	0.66667	0.60578	40	0	same assay	one score set title
Ice-structuring protein SP2	Ice-structuring protein SP2	44	urn:mavedb:00000165-a-2	urn:mavedb:00000167-0-1	18	0.69869	0.82043	0.94256	0.68627	0.59546	0.57037	0.39216	0.4871	40	0	different assay	titles differ
Ice-structuring protein SP2	Ice-structuring protein SP2	44	urn:mavedb:00000165-a-2	urn:mavedb:00000167-a-1	18	0.69869	0.93808	0.99242	0.85621	0.76058	0.5265	0.5817	0.58101	40	0	different assay	titles differ
Ice-structuring protein SP2	Ice-structuring protein SP2	44	urn:mavedb:00000165-a-2	urn:mavedb:00000167-a-2	18	0.69869	0.96491	0.99793	0.89542	0.7193	0.50702	0.56209	0.43344	40	0	same assay	one score set title
spg	spg	5	urn:mavedb:00000169-0-1	urn:mavedb:00000170-0-1	18	2.47142	0.97936	0.98795	0.92157	0.91125	0.84021	0.75817	0.89267	40	0	same assay	one score set title
spg	spg	5	urn:mavedb:00000169-0-1	urn:mavedb:00000170-a-1	18	2.47142	0.93602	0.97545	0.83007	0.94427	0.85266	0.82353	0.89061	40	0	different assay	titles differ
spg	spg	5	urn:mavedb:00000169-0-1	urn:mavedb:00000170-a-2	18	2.47142	0.94014	0.95533	0.84314	0.92982	0.83713	0.80392	0.86687	40	0	different assay	titles differ
spg	spg	7	urn:mavedb:00000169-0-1	urn:mavedb:00000171-0-1	18	3.02854	0.97936	0.99809	0.9085	0.9257	0.89177	0.77124	0.84004	40	0	same assay	one score set title
spg	spg	7	urn:mavedb:00000169-0-1	urn:mavedb:00000171-a-1	18	3.02854	0.96904	0.98515	0.88235	0.95769	0.89218	0.84314	0.81527	40	0	different assay	titles differ
spg	spg	7	urn:mavedb:00000169-0-1	urn:mavedb:00000171-a-2	18	3.02854	0.9711	0.99672	0.89542	0.9515	0.89369	0.8366	0.81837	40	0	different assay	titles differ
spg	spg	29	urn:mavedb:00000169-0-1	urn:mavedb:00000172-0-1	17	5.37264	0.93627	0.98518	0.79412	0.87255	0.98768	0.75735	0.89706	40	0	same assay	one score set title
spg	spg	29	urn:mavedb:00000169-0-1	urn:mavedb:00000172-a-1	17	5.37264	0.62745	0.73393	0.51471	0.84191	0.94923	0.71324	0.66789	40	0	different assay	titles differ
spg	spg	29	urn:mavedb:00000169-0-1	urn:mavedb:00000172-a-2	17	5.37264	0.95343	0.98659	0.85294	0.88725	0.97911	0.77206	0.87377	40	0	different assay	titles differ
spg	spg	51	urn:mavedb:00000169-0-1	urn:mavedb:00000173-0-1	17	3.53031	0.98529	0.99745	0.92647	0.94363	0.93359	0.83824	0.88848	40	0	same assay	one score set title
spg	spg	51	urn:mavedb:00000169-0-1	urn:mavedb:00000173-a-1	17	3.53031	0.97549	0.96766	0.89706	0.96446	0.9422	0.88971	0.90931	40	0	different assay	titles differ
spg	spg	51	urn:mavedb:00000169-0-1	urn:mavedb:00000173-a-2	17	3.53031	0.98039	0.95762	0.92647	0.96814	0.92875	0.875	0.89216	40	0	different assay	titles differ
spg	spg	39	urn:mavedb:00000169-0-1	urn:mavedb:00000174-0-1	18	2.71324	0.99587	0.99635	0.97386	0.95253	0.96383	0.84967	0.86275	40	0	same assay	one score set title
spg	spg	39	urn:mavedb:00000169-0-1	urn:mavedb:00000174-a-1	18	2.71324	0.98349	0.97028	0.92157	0.92673	0.86929	0.81699	0.84933	40	0	different assay	titles differ
spg	spg	39	urn:mavedb:00000169-0-1	urn:mavedb:00000174-a-2	18	2.71324	0.99587	0.99572	0.97386	0.91744	0.88779	0.79085	0.87307	40	0	different assay	titles differ
spg	spg	5	urn:mavedb:00000169-a-1	urn:mavedb:00000170-0-1	18	0.71675	0.96285	0.93816	0.88235	0.82663	0.82325	0.67974	0.69969	40	0	different assay	titles differ
spg	spg	5	urn:mavedb:00000169-a-1	urn:mavedb:00000170-a-1	18	0.71675	0.99174	0.99768	0.94771	0.81424	0.74142	0.64706	0.66151	40	0	same assay	one score set title
spg	spg	5	urn:mavedb:00000169-a-1	urn:mavedb:00000170-a-2	18	0.71675	0.98555	0.9825	0.93464	0.80495	0.75269	0.64706	0.5934	40	0	different assay	titles differ
spg	spg	7	urn:mavedb:00000169-a-1	urn:mavedb:00000171-0-1	18	1.11766	0.93189	0.98267	0.81699	0.79257	0.87969	0.62745	0.5676	40	0	different assay	titles differ
spg	spg	7	urn:mavedb:00000169-a-1	urn:mavedb:00000171-a-1	18	1.11766	0.95459	0.98629	0.84314	0.86481	0.8429	0.67974	0.60681	40	0	same assay	one score set title
spg	spg	7	urn:mavedb:00000169-a-1	urn:mavedb:00000171-a-2	18	1.11766	0.92776	0.98295	0.80392	0.86378	0.81208	0.71895	0.55728	40	0	different assay	titles differ
spg	spg	29	urn:mavedb:00000169-a-1	urn:mavedb:00000172-0-1	17	2.20518	0.60049	0.93754	0.45588	0.8799	0.96854	0.74265	0.82598	40	0	different assay	titles differ
spg	spg	29	urn:mavedb:00000169-a-1	urn:mavedb:00000172-a-1	17	2.20518	0.44608	0.74713	0.35294	0.81863	0.96709	0.66912	0.69485	40	0	same assay	one score set title
spg	spg	29	urn:mavedb:00000169-a-1	urn:mavedb:00000172-a-2	17	2.20518	0.66912	0.95433	0.51471	0.84559	0.96032	0.70588	0.76225	40	0	different assay	titles differ
spg	spg	51	urn:mavedb:00000169-a-1	urn:mavedb:00000173-0-1	17	1.43669	0.91912	0.97085	0.79412	0.8027	0.87768	0.63971	0.71078	40	0	different assay	titles differ
spg	spg	51	urn:mavedb:00000169-a-1	urn:mavedb:00000173-a-1	17	1.43669	0.91667	0.97847	0.79412	0.88358	0.8599	0.77941	0.76103	40	0	same assay	one score set title
spg	spg	51	urn:mavedb:00000169-a-1	urn:mavedb:00000173-a-2	17	1.43669	0.91667	0.97264	0.79412	0.86152	0.80779	0.73529	0.62745	40	0	different assay	titles differ
spg	spg	39	urn:mavedb:00000169-a-1	urn:mavedb:00000174-0-1	18	0.89784	0.98555	0.97872	0.9085	0.75335	0.83764	0.58824	0.56347	40	0	different assay	titles differ
spg	spg	39	urn:mavedb:00000169-a-1	urn:mavedb:00000174-a-1	18	0.89784	0.9711	0.97595	0.88235	0.82766	0.79728	0.67974	0.59649	40	0	same assay	one score set title
spg	spg	39	urn:mavedb:00000169-a-1	urn:mavedb:00000174-a-2	18	0.89784	0.98349	0.98266	0.9085	0.84211	0.80058	0.71895	0.66047	40	0	different assay	titles differ
spg	spg	5	urn:mavedb:00000169-a-2	urn:mavedb:00000170-0-1	18	-0.59619	0.94427	0.92222	0.88235	0.89886	0.86529	0.7451	0.89061	40	0	different assay	titles differ
spg	spg	5	urn:mavedb:00000169-a-2	urn:mavedb:00000170-a-1	18	-0.59619	0.97936	0.99071	0.92157	0.94324	0.88131	0.81699	0.90299	40	0	different assay	titles differ
spg	spg	5	urn:mavedb:00000169-a-2	urn:mavedb:00000170-a-2	18	-0.59619	0.9773	0.99455	0.9085	0.9484	0.85107	0.8366	0.84417	40	0	same assay	one score set title
spg	spg	7	urn:mavedb:00000169-a-2	urn:mavedb:00000171-0-1	18	-0.2611	0.98968	0.99803	0.93464	0.94221	0.9188	0.80392	0.85449	40	0	different assay	titles differ
spg	spg	7	urn:mavedb:00000169-a-2	urn:mavedb:00000171-a-1	18	-0.2611	0.9773	0.98991	0.9085	0.96491	0.9232	0.86928	0.81424	40	0	different assay	titles differ
spg	spg	7	urn:mavedb:00000169-a-2	urn:mavedb:00000171-a-2	18	-0.2611	0.98142	0.99786	0.92157	0.95975	0.90826	0.85621	0.83075	40	0	same assay	one score set title
spg	spg	29	urn:mavedb:00000169-a-2	urn:mavedb:00000172-0-1	17	1.27411	0.93627	0.99335	0.82353	0.96569	0.98748	0.875	0.89583	40	0	different assay	titles differ
spg	spg	29	urn:mavedb:00000169-a-2	urn:mavedb:00000172-a-1	17	1.27411	0.61275	0.7847	0.48529	0.84559	0.9601	0.69118	0.65196	40	0	different assay	titles differ
spg	spg	29	urn:mavedb:00000169-a-2	urn:mavedb:00000172-a-2	17	1.27411	0.95833	0.99473	0.88235	0.96201	0.98884	0.875	0.85417	40	0	same assay	one score set title
spg	spg	51	urn:mavedb:00000169-a-2	urn:mavedb:00000173-0-1	17	0.04027	0.98284	0.96896	0.92647	0.8848	0.94513	0.74265	0.87377	40	0	different assay	titles differ
spg	spg	51	urn:mavedb:00000169-a-2	urn:mavedb:00000173-a-1	17	0.04027	0.97304	0.99118	0.89706	0.95466	0.95403	0.84559	0.91544	40	0	different assay	titles differ
spg	spg	51	urn:mavedb:00000169-a-2	urn:mavedb:00000173-a-2	17	0.04027	0.98284	0.99351	0.92647	0.96201	0.94043	0.86765	0.88848	40	0	same assay	one score set title
spg	spg	39	urn:mavedb:00000169-a-2	urn:mavedb:00000174-0-1	18	-0.51726	0.98968	0.99414	0.94771	0.95562	0.96899	0.85621	0.83798	40	0	different assay	titles differ
spg	spg	39	urn:mavedb:00000169-a-2	urn:mavedb:00000174-a-1	18	-0.51726	0.9773	0.97751	0.89542	0.96801	0.90644	0.88889	0.84004	40	0	different assay	titles differ
spg	spg	39	urn:mavedb:00000169-a-2	urn:mavedb:00000174-a-2	18	-0.51726	0.98968	0.99385	0.94771	0.94324	0.89064	0.8366	0.85655	40	0	same assay	one score set title
spg	spg	27	urn:mavedb:00000175-0-1	urn:mavedb:00000176-0-1	18	2.79689	0.96904	0.97578	0.88235	0.95975	0.9076	0.87582	0.84933	40	0	same assay	one score set title
spg	spg	27	urn:mavedb:00000175-0-1	urn:mavedb:00000176-a-1	18	2.79689	0.97523	0.96068	0.89542	0.92776	0.8621	0.79739	0.78535	40	0	different assay	titles differ
spg	spg	27	urn:mavedb:00000175-0-1	urn:mavedb:00000176-a-2	18	2.79689	0.9711	0.96766	0.88235	0.93705	0.83207	0.83007	0.79567	40	0	different assay	titles differ
spg	spg	42	urn:mavedb:00000175-0-1	urn:mavedb:00000177-0-1	18	2.66161	0.97523	0.983	0.9085	0.90299	0.90002	0.7451	0.82663	40	0	same assay	one score set title
spg	spg	42	urn:mavedb:00000175-0-1	urn:mavedb:00000177-a-1	18	2.66161	0.90093	0.95834	0.76471	0.79257	0.88177	0.60131	0.76987	40	0	different assay	titles differ
spg	spg	42	urn:mavedb:00000175-0-1	urn:mavedb:00000177-a-2	18	2.66161	0.97936	0.99109	0.93464	0.85759	0.84237	0.69935	0.79257	40	0	different assay	titles differ
spg	spg	27	urn:mavedb:00000175-a-1	urn:mavedb:00000176-0-1	18	0.90797	0.95872	0.98885	0.86928	0.82559	0.82357	0.68627	0.50568	40	0	different assay	titles differ
spg	spg	27	urn:mavedb:00000175-a-1	urn:mavedb:00000176-a-1	18	0.90797	0.96904	0.99059	0.88235	0.81218	0.71952	0.62745	0.54696	40	0	same assay	one score set title
spg	spg	27	urn:mavedb:00000175-a-1	urn:mavedb:00000176-a-2	18	0.90797	0.96078	0.99151	0.86928	0.85759	0.69421	0.69935	0.5387	40	0	different assay	titles differ
spg	spg	42	urn:mavedb:00000175-a-1	urn:mavedb:00000177-0-1	18	0.65618	0.9195	0.96414	0.77778	0.53973	0.76198	0.40523	0.54386	40	0	different assay	titles differ
spg	spg	42	urn:mavedb:00000175-a-1	urn:mavedb:00000177-a-1	18	0.65618	0.93395	0.96502	0.79085	0.38803	0.73215	0.24183	0.47368	40	0	same assay	one score set title
spg	spg	42	urn:mavedb:00000175-a-1	urn:mavedb:00000177-a-2	18	0.65618	0.8968	0.96332	0.75163	0.56347	0.71827	0.43791	0.52425	40	0	different assay	titles differ
spg	spg	27	urn:mavedb:00000175-a-2	urn:mavedb:00000176-0-1	18	-0.44267	0.97317	0.98684	0.9085	0.95872	0.91975	0.86928	0.8225	40	0	different assay	titles differ
spg	spg	27	urn:mavedb:00000175-a-2	urn:mavedb:00000176-a-1	18	-0.44267	0.97317	0.99068	0.89542	0.94118	0.82069	0.8366	0.81218	40	0	different assay	titles differ
spg	spg	27	urn:mavedb:00000175-a-2	urn:mavedb:00000176-a-2	18	-0.44267	0.97523	0.99495	0.9085	0.9257	0.81794	0.79739	0.85139	40	0	same assay	one score set title
spg	spg	42	urn:mavedb:00000175-a-2	urn:mavedb:00000177-0-1	18	-0.43385	0.93808	0.96736	0.84314	0.91022	0.8522	0.77778	0.80186	40	0	different assay	titles differ
spg	spg	42	urn:mavedb:00000175-a-2	urn:mavedb:00000177-a-1	18	-0.43385	0.84727	0.93746	0.69935	0.80908	0.86821	0.63399	0.72136	40	0	different assay	titles differ
spg	spg	42	urn:mavedb:00000175-a-2	urn:mavedb:00000177-a-2	18	-0.43385	0.96078	0.98339	0.89542	0.90918	0.79748	0.75817	0.78431	40	0	same assay	one score set title
NPHP1	NPHP1	11	urn:mavedb:00000186-0-1	urn:mavedb:00000187-0-1	18	3.20657	0.99174	0.99535	0.94771	0.90506	0.88236	0.77124	0.84933	40	0	same assay	one score set title
NPHP1	NPHP1	11	urn:mavedb:00000186-0-1	urn:mavedb:00000187-a-1	18	3.20657	0.99587	0.98157	0.97386	0.90196	0.87478	0.77778	0.83901	40	0	different assay	titles differ
NPHP1	NPHP1	11	urn:mavedb:00000186-0-1	urn:mavedb:00000187-a-2	18	3.20657	0.99174	0.99479	0.94771	0.88132	0.85425	0.73856	0.77709	40	0	different assay	titles differ
NPHP1	NPHP1	29	urn:mavedb:00000186-0-1	urn:mavedb:00000188-0-1	18	3.18242	0.99794	0.99792	0.98693	0.90609	0.88218	0.75817	0.89061	40	0	same assay	one score set title
NPHP1	NPHP1	29	urn:mavedb:00000186-0-1	urn:mavedb:00000188-a-1	18	3.18242	0.98968	0.98703	0.94771	0.86275	0.866	0.71242	0.82766	40	0	different assay	titles differ
NPHP1	NPHP1	29	urn:mavedb:00000186-0-1	urn:mavedb:00000188-a-2	18	3.18242	0.98762	0.9903	0.93464	0.88751	0.8537	0.73856	0.80289	40	0	different assay	titles differ
NPHP1	NPHP1	11	urn:mavedb:00000186-a-1	urn:mavedb:00000187-0-1	18	1.15547	0.95872	0.97649	0.86928	0.76471	0.84594	0.61438	0.68421	40	0	different assay	titles differ
NPHP1	NPHP1	11	urn:mavedb:00000186-a-1	urn:mavedb:00000187-a-1	18	1.15547	0.9711	0.98444	0.89542	0.86378	0.83649	0.70588	0.62332	40	0	same assay	one score set title
NPHP1	NPHP1	11	urn:mavedb:00000186-a-1	urn:mavedb:00000187-a-2	18	1.15547	0.95872	0.98541	0.86928	0.84933	0.80607	0.71242	0.61713	40	0	different assay	titles differ
NPHP1	NPHP1	29	urn:mavedb:00000186-a-1	urn:mavedb:00000188-0-1	18	1.10543	0.98968	0.99234	0.94771	0.83179	0.85322	0.64052	0.74407	40	0	different assay	titles differ
NPHP1	NPHP1	29	urn:mavedb:00000186-a-1	urn:mavedb:00000188-a-1	18	1.10543	0.99174	0.99263	0.96078	0.81837	0.83068	0.64706	0.71827	40	0	same assay	one score set title
NPHP1	NPHP1	29	urn:mavedb:00000186-a-1	urn:mavedb:00000188-a-2	18	1.10543	0.98349	0.99294	0.92157	0.87513	0.81167	0.70588	0.63777	40	0	different assay	titles differ
NPHP1	NPHP1	11	urn:mavedb:00000186-a-2	urn:mavedb:00000187-0-1	18	0.30889	0.98555	0.98738	0.92157	0.87822	0.8808	0.75163	0.82559	40	0	different assay	titles differ
NPHP1	NPHP1	11	urn:mavedb:00000186-a-2	urn:mavedb:00000187-a-1	18	0.30889	0.99174	0.99333	0.94771	0.93292	0.84769	0.82353	0.86171	40	0	different assay	titles differ
NPHP1	NPHP1	11	urn:mavedb:00000186-a-2	urn:mavedb:00000187-a-2	18	0.30889	0.98555	0.99575	0.92157	0.91538	0.83833	0.78431	0.80702	40	0	same assay	one score set title
NPHP1	NPHP1	29	urn:mavedb:00000186-a-2	urn:mavedb:00000188-0-1	18	0.19703	0.98349	0.99094	0.92157	0.91022	0.8793	0.77124	0.79463	40	0	different assay	titles differ
NPHP1	NPHP1	29	urn:mavedb:00000186-a-2	urn:mavedb:00000188-a-1	18	0.19703	0.99381	0.99271	0.96078	0.90506	0.8456	0.76471	0.84211	40	0	different assay	titles differ
NPHP1	NPHP1	29	urn:mavedb:00000186-a-2	urn:mavedb:00000188-a-2	18	0.19703	0.99381	0.99859	0.97386	0.8968	0.83961	0.76471	0.85139	40	0	same assay	one score set title
UBC	UBC	13	urn:mavedb:00000189-0-1	urn:mavedb:00000190-0-1	18	3.63192	0.97936	0.95072	0.93464	0.85862	0.92293	0.71895	0.64912	40	0	same assay	one score set title
UBC	UBC	13	urn:mavedb:00000189-0-1	urn:mavedb:00000190-a-1	18	3.63192	0.98555	0.90831	0.94771	0.66667	0.81107	0.52288	0.63674	40	0	different assay	titles differ
UBC	UBC	13	urn:mavedb:00000189-0-1	urn:mavedb:00000190-a-2	18	3.63192	0.9773	0.9651	0.92157	0.85036	0.84382	0.69935	0.65015	40	0	different assay	titles differ
UBC	UBC	3	urn:mavedb:00000189-0-1	urn:mavedb:00000191-0-1	18	3.66594	0.98142	0.98377	0.92157	0.91744	0.92873	0.77124	0.62848	40	0	same assay	one score set title
UBC	UBC	3	urn:mavedb:00000189-0-1	urn:mavedb:00000191-a-1	18	3.66594	0.97317	0.88015	0.88235	0.88545	0.92274	0.73203	0.65531	40	0	different assay	titles differ
UBC	UBC	3	urn:mavedb:00000189-0-1	urn:mavedb:00000191-a-2	18	3.66594	0.98142	0.93517	0.92157	0.82869	0.93265	0.69935	0.63364	40	0	different assay	titles differ
UBC	UBC	13	urn:mavedb:00000189-a-1	urn:mavedb:00000190-0-1	18	1.1317	0.98142	0.92185	0.93464	0.84623	0.8169	0.69935	0.32817	40	0	different assay	titles differ
UBC	UBC	13	urn:mavedb:00000189-a-1	urn:mavedb:00000190-a-1	18	1.1317	0.96078	0.9776	0.89542	0.81734	0.77888	0.67974	0.56863	40	0	same assay	one score set title
UBC	UBC	13	urn:mavedb:00000189-a-1	urn:mavedb:00000190-a-2	18	1.1317	0.97936	0.98583	0.92157	0.83591	0.77618	0.68627	0.42208	40	0	different assay	titles differ
UBC	UBC	3	urn:mavedb:00000189-a-1	urn:mavedb:00000191-0-1	18	0.97219	0.97523	0.87756	0.89542	0.87513	0.82462	0.73203	0.53664	40	0	different assay	titles differ
UBC	UBC	3	urn:mavedb:00000189-a-1	urn:mavedb:00000191-a-1	18	0.97219	0.96698	0.98698	0.88235	0.87203	0.81199	0.70588	0.47781	40	0	same assay	one score set title
UBC	UBC	3	urn:mavedb:00000189-a-1	urn:mavedb:00000191-a-2	18	0.97219	0.97523	0.98048	0.89542	0.86584	0.79917	0.70588	0.59443	40	0	different assay	titles differ
UBC	UBC	13	urn:mavedb:00000189-a-2	urn:mavedb:00000190-0-1	18	0.17795	0.98142	0.93216	0.92157	0.88442	0.89285	0.75163	0.75955	40	0	different assay	titles differ
UBC	UBC	13	urn:mavedb:00000189-a-2	urn:mavedb:00000190-a-1	18	0.17795	0.98555	0.97517	0.93464	0.86171	0.85721	0.71242	0.82869	40	0	different assay	titles differ
UBC	UBC	13	urn:mavedb:00000189-a-2	urn:mavedb:00000190-a-2	18	0.17795	0.97936	0.99387	0.9085	0.90918	0.86984	0.77778	0.76161	40	0	same assay	one score set title
UBC	UBC	3	urn:mavedb:00000189-a-2	urn:mavedb:00000191-0-1	18	0.23568	0.98555	0.94407	0.94771	0.88958	0.89686	0.73856	0.75542	40	0	different assay	titles differ
UBC	UBC	3	urn:mavedb:00000189-a-2	urn:mavedb:00000191-a-1	18	0.23568	0.96904	0.9811	0.88235	0.89061	0.88482	0.7451	0.7709	40	0	different assay	titles differ
UBC	UBC	3	urn:mavedb:00000189-a-2	urn:mavedb:00000191-a-2	18	0.23568	0.98555	0.99663	0.94771	0.87926	0.86655	0.71242	0.77503	40	0	same assay	one score set title
UBC	UBC	3	urn:mavedb:00000196-0-1	urn:mavedb:00000197-0-1	18	4.19844	0.98555	0.99326	0.93464	0.75129	0.80629	0.58824	0.22704	40	0	same assay	one score set title
UBC	UBC	3	urn:mavedb:00000196-0-1	urn:mavedb:00000197-a-1	18	4.19844	0.98142	0.90121	0.9085	0.76471	0.84587	0.59477	0.24458	40	0	different assay	titles differ
UBC	UBC	3	urn:mavedb:00000196-0-1	urn:mavedb:00000197-a-2	18	4.19844	0.98555	0.96788	0.93464	0.72549	0.7331	0.53595	0.25181	40	0	different assay	titles differ
UBC	UBC	15	urn:mavedb:00000196-0-1	urn:mavedb:00000198-0-1	18	3.15746	0.98968	0.98578	0.94771	0.55212	0.60533	0.38562	0.23013	40	0	same assay	one score set title
UBC	UBC	15	urn:mavedb:00000196-0-1	urn:mavedb:00000198-a-1	18	3.15746	0.9773	0.8532	0.9085	0.58308	0.65759	0.42484	0.29309	40	0	different assay	titles differ
UBC	UBC	15	urn:mavedb:00000196-0-1	urn:mavedb:00000198-a-2	18	3.15746	0.98762	0.92561	0.93464	0.6388	0.63414	0.47712	0.30341	40	0	different assay	titles differ
UBC	UBC	43	urn:mavedb:00000196-0-1	urn:mavedb:00000199-0-1	16	1.84211	0.98529	0.97186	0.93333	0.28824	0.37971	0.21667	0.125	40	0	same assay	one score set title
UBC	UBC	43	urn:mavedb:00000196-0-1	urn:mavedb:00000199-a-1	16	1.84211	0.98529	0.86818	0.93333	0.29853	0.34972	0.24167	0.21029	40	0	different assay	titles differ
UBC	UBC	43	urn:mavedb:00000196-0-1	urn:mavedb:00000199-a-2	16	1.84211	0.97647	0.93214	0.9	0.23235	0.29097	0.18333	0.18676	40	0	different assay	titles differ
UBC	UBC	67	urn:mavedb:00000196-0-1	urn:mavedb:00000200-0-1	18	3.98932	0.96078	0.95973	0.85621	0.73168	0.7688	0.54902	0.25697	40	0	same assay	one score set title
UBC	UBC	67	urn:mavedb:00000196-0-1	urn:mavedb:00000200-a-1	18	3.98932	0.96491	0.79248	0.85621	0.13932	0.20087	0.09804	0.26522	40	0	different assay	titles differ
UBC	UBC	67	urn:mavedb:00000196-0-1	urn:mavedb:00000200-a-2	18	3.98932	0.95459	0.92906	0.85621	0.41383	0.58647	0.30719	0.14448	40	0	different assay	titles differ
UBC	UBC	64	urn:mavedb:00000196-0-1	urn:mavedb:00000202-0-1	17	9.4849	0.1299	0.16873	0.07353	0.0576	0.0861	0.05147	0.23039	40	0	same assay	one score set title
UBC	UBC	64	urn:mavedb:00000196-0-1	urn:mavedb:00000202-a-1	17	9.4849	0.17647	0.34817	0.17647	0.0576	0.17363	0.02941	0.18627	40	0	different assay	titles differ
UBC	UBC	64	urn:mavedb:00000196-0-1	urn:mavedb:00000202-a-2	17	9.4849	0.32843	0.35144	0.23529	0.02696	0.07639	0.04412	0.27206	40	0	different assay	titles differ
UBC	UBC	3	urn:mavedb:00000196-a-1	urn:mavedb:00000197-0-1	18	1.35908	0.97317	0.90478	0.88235	0.7967	0.67786	0.61438	0.10423	40	0	different assay	titles differ
UBC	UBC	3	urn:mavedb:00000196-a-1	urn:mavedb:00000197-a-1	18	1.35908	0.9773	0.99012	0.9085	0.79567	0.68682	0.62092	0.19505	40	0	same assay	one score set title
UBC	UBC	3	urn:mavedb:00000196-a-1	urn:mavedb:00000197-a-2	18	1.35908	0.9711	0.98317	0.88235	0.74407	0.67782	0.54902	0.17853	40	0	different assay	titles differ
UBC	UBC	15	urn:mavedb:00000196-a-1	urn:mavedb:00000198-0-1	18	0.70852	0.98349	0.8876	0.92157	0.76574	0.60463	0.59477	0.17647	40	0	different assay	titles differ
UBC	UBC	15	urn:mavedb:00000196-a-1	urn:mavedb:00000198-a-1	18	0.70852	0.9773	0.98883	0.9085	0.78844	0.61132	0.59477	0.2322	40	0	same assay	one score set title
UBC	UBC	15	urn:mavedb:00000196-a-1	urn:mavedb:00000198-a-2	18	0.70852	0.97936	0.98843	0.9085	0.56244	0.54389	0.42484	0.18473	40	0	different assay	titles differ
UBC	UBC	43	urn:mavedb:00000196-a-1	urn:mavedb:00000199-0-1	16	-0.14345	0.97353	0.92298	0.91667	0.63235	0.61787	0.45	0.14853	40	0	different assay	titles differ
UBC	UBC	43	urn:mavedb:00000196-a-1	urn:mavedb:00000199-a-1	16	-0.14345	0.97353	0.99499	0.91667	0.55735	0.54266	0.43333	0.21471	40	0	same assay	one score set title
UBC	UBC	43	urn:mavedb:00000196-a-1	urn:mavedb:00000199-a-2	16	-0.14345	0.96765	0.9903	0.88333	0.51765	0.5439	0.38333	0.19412	40	0	different assay	titles differ
UBC	UBC	67	urn:mavedb:00000196-a-1	urn:mavedb:00000200-0-1	18	1.22441	0.91125	0.78962	0.75163	0.32095	0.56771	0.21569	0.12487	40	0	different assay	titles differ
UBC	UBC	67	urn:mavedb:00000196-a-1	urn:mavedb:00000200-a-1	18	1.22441	0.89886	0.9278	0.72549	0.34365	0.57283	0.27451	0.14964	40	0	same assay	one score set title
UBC	UBC	67	urn:mavedb:00000196-a-1	urn:mavedb:00000200-a-2	18	1.22441	0.90918	0.8818	0.75163	0.49639	0.60611	0.38562	0.11146	40	0	different assay	titles differ
UBC	UBC	64	urn:mavedb:00000196-a-1	urn:mavedb:00000202-0-1	17	2.25406	-0.23775	-0.09102	-0.16176	-0.06618	-0.05348	-0.04412	0.06373	40	0	different assay	titles differ
UBC	UBC	64	urn:mavedb:00000196-a-1	urn:mavedb:00000202-a-1	17	2.25406	0.66422	0.68719	0.47059	0.06863	0.05048	0.04412	0.36887	40	0	same assay	one score set title
UBC	UBC	64	urn:mavedb:00000196-a-1	urn:mavedb:00000202-a-2	17	2.25406	0.22794	0.18869	0.14706	0.08088	0.028	0.05882	0.24755	40	0	different assay	titles differ
UBC	UBC	3	urn:mavedb:00000196-a-2	urn:mavedb:00000197-0-1	18	0.54848	0.99381	0.9466	0.96078	0.83798	0.76771	0.65359	0.35397	40	0	different assay	titles differ
UBC	UBC	3	urn:mavedb:00000196-a-2	urn:mavedb:00000197-a-1	18	0.54848	0.99381	0.97904	0.96078	0.77503	0.74296	0.59477	0.3839	40	0	different assay	titles differ
UBC	UBC	3	urn:mavedb:00000196-a-2	urn:mavedb:00000197-a-2	18	0.54848	0.99381	0.99696	0.96078	0.7967	0.69845	0.63399	0.38803	40	0	same assay	one score set title
UBC	UBC	15	urn:mavedb:00000196-a-2	urn:mavedb:00000198-0-1	18	-0.16094	0.98762	0.92685	0.93464	0.74819	0.66718	0.58824	0.26109	40	0	different assay	titles differ
UBC	UBC	15	urn:mavedb:00000196-a-2	urn:mavedb:00000198-a-1	18	-0.16094	0.97523	0.97919	0.89542	0.72239	0.65458	0.52941	0.31992	40	0	different assay	titles differ
UBC	UBC	15	urn:mavedb:00000196-a-2	urn:mavedb:00000198-a-2	18	-0.16094	0.98555	0.99668	0.92157	0.72962	0.61975	0.55556	0.34572	40	0	same assay	one score set title
UBC	UBC	43	urn:mavedb:00000196-a-2	urn:mavedb:00000199-0-1	16	-1.19498	0.97941	0.952	0.93333	0.67941	0.64224	0.5	0.24265	40	0	different assay	titles differ
UBC	UBC	43	urn:mavedb:00000196-a-2	urn:mavedb:00000199-a-1	16	-1.19498	0.97941	0.98358	0.93333	0.60147	0.59576	0.43333	0.30294	40	0	different assay	titles differ
UBC	UBC	43	urn:mavedb:00000196-a-2	urn:mavedb:00000199-a-2	16	-1.19498	0.97353	0.99632	0.9	0.72353	0.56754	0.54167	0.41765	40	0	same assay	one score set title
UBC	UBC	67	urn:mavedb:00000196-a-2	urn:mavedb:00000200-0-1	18	0.43088	0.95253	0.96375	0.81699	0.75748	0.72167	0.60131	0.21053	40	0	different assay	titles differ
UBC	UBC	67	urn:mavedb:00000196-a-2	urn:mavedb:00000200-a-1	18	0.43088	0.93602	0.92474	0.79085	0.60784	0.68517	0.45752	0.33953	40	0	different assay	titles differ
UBC	UBC	67	urn:mavedb:00000196-a-2	urn:mavedb:00000200-a-2	18	0.43088	0.96078	0.99388	0.84314	0.74303	0.67285	0.5817	0.30134	40	0	same assay	one score set title
UBC	UBC	64	urn:mavedb:00000196-a-2	urn:mavedb:00000202-0-1	17	2.08353	0.36275	0.32704	0.26471	0.10662	0.22892	0.08824	0.22426	40	0	different assay	titles differ
UBC	UBC	64	urn:mavedb:00000196-a-2	urn:mavedb:00000202-a-1	17	2.08353	0.30392	0.35428	0.25	0.11275	0.05083	0.08088	0.19118	40	0	different assay	titles differ
UBC	UBC	64	urn:mavedb:00000196-a-2	urn:mavedb:00000202-a-2	17	2.08353	0.64461	0.57187	0.45588	0.33088	0.43934	0.25735	0.35172	40	0	same assay	one score set title
UBC	UBC	46	urn:mavedb:00000201-0-1	urn:mavedb:00000202-0-1	17	10.3226	0.35784	0.62036	0.22059	0.11275	0.16734	0.07353	0.21936	40	0	same assay	one score set title
UBC	UBC	46	urn:mavedb:00000201-0-1	urn:mavedb:00000202-a-1	17	10.3226	0.64461	0.71817	0.48529	0.10662	0.24476	0.05882	0.09314	40	0	different assay	titles differ
UBC	UBC	46	urn:mavedb:00000201-0-1	urn:mavedb:00000202-a-2	17	10.3226	0.36765	0.75201	0.27941	0.1299	0.52026	0.11765	0.2549	40	0	different assay	titles differ
UBC	UBC	46	urn:mavedb:00000201-a-1	urn:mavedb:00000202-0-1	17	2.29349	-0.00735	0.1935	0	0.15441	0.22755	0.125	0.12745	40	0	different assay	titles differ
UBC	UBC	46	urn:mavedb:00000201-a-1	urn:mavedb:00000202-a-1	17	2.29349	0.78186	0.75818	0.61765	0.12255	0.07874	0.09559	0.3125	40	0	same assay	one score set title
UBC	UBC	46	urn:mavedb:00000201-a-1	urn:mavedb:00000202-a-2	17	2.29349	0	0.31368	-0.02941	0.10294	0.16777	0.07353	0.16054	40	0	different assay	titles differ
UBC	UBC	46	urn:mavedb:00000201-a-2	urn:mavedb:00000202-0-1	17	2.11309	0.20588	0.69122	0.20588	0.26471	0.73383	0.16176	0.15809	40	0	different assay	titles differ
UBC	UBC	46	urn:mavedb:00000201-a-2	urn:mavedb:00000202-a-1	17	2.11309	0.30392	0.55803	0.20588	0.14461	0.22721	0.08824	0.13358	40	0	different assay	titles differ
UBC	UBC	46	urn:mavedb:00000201-a-2	urn:mavedb:00000202-a-2	17	2.11309	0.42402	0.84403	0.32353	0.50735	0.83145	0.38235	0.30637	40	0	same assay	one score set title
Ice-structuring protein RD1	Ice-structuring protein RD1	59	urn:mavedb:00000203-0-1	urn:mavedb:00000204-0-1	16	4.17699	0.15588	0.99035	0.11667	0.23971	0.38394	0.16667	0.42647	40	0	same assay	one score set title
Ice-structuring protein RD1	Ice-structuring protein RD1	59	urn:mavedb:00000203-0-1	urn:mavedb:00000204-a-1	16	4.17699	0.25294	0.99233	0.16667	0.31471	0.28307	0.23333	0.27206	40	0	different assay	titles differ
Ice-structuring protein RD1	Ice-structuring protein RD1	59	urn:mavedb:00000203-0-1	urn:mavedb:00000204-a-2	16	4.17699	0.23824	0.99235	0.2	0.13235	0.26685	0.09167	0.18529	40	0	different assay	titles differ
Ice-structuring protein RD1	Ice-structuring protein RD1	59	urn:mavedb:00000203-a-1	urn:mavedb:00000204-0-1	16	1.58318	0.20294	0.98538	0.2	0.27353	0.36657	0.19167	0.17059	40	0	different assay	titles differ
Ice-structuring protein RD1	Ice-structuring protein RD1	59	urn:mavedb:00000203-a-1	urn:mavedb:00000204-a-1	16	1.58318	0.44118	0.98874	0.35	0.15294	0.26616	0.10833	0.15147	40	0	same assay	one score set title
Ice-structuring protein RD1	Ice-structuring protein RD1	59	urn:mavedb:00000203-a-1	urn:mavedb:00000204-a-2	16	1.58318	0.25588	0.98649	0.21667	0.15147	0.31357	0.10833	0.11765	40	0	different assay	titles differ
Ice-structuring protein RD1	Ice-structuring protein RD1	59	urn:mavedb:00000203-a-2	urn:mavedb:00000204-0-1	16	0.90585	0.16176	0.99157	0.15	0.43824	0.42924	0.3	0.33235	40	0	different assay	titles differ
Ice-structuring protein RD1	Ice-structuring protein RD1	59	urn:mavedb:00000203-a-2	urn:mavedb:00000204-a-1	16	0.90585	0.27353	0.99342	0.23333	0.25441	0.28297	0.175	0.20147	40	0	different assay	titles differ
Ice-structuring protein RD1	Ice-structuring protein RD1	59	urn:mavedb:00000203-a-2	urn:mavedb:00000204-a-2	16	0.90585	0.12353	0.9934	0.06667	0.30147	0.23969	0.20833	0.31765	40	0	same assay	one score set title
spa	spa	15	urn:mavedb:00000225-0-1	urn:mavedb:00000226-0-1	17	3.29675	0.94118	0.97771	0.82353	0.74265	0.93235	0.59559	0.82721	40	0	same assay	one score set title
spa	spa	15	urn:mavedb:00000225-0-1	urn:mavedb:00000226-a-1	17	3.29675	0.83088	0.92074	0.64706	0.58578	0.85087	0.47059	0.64828	40	0	different assay	titles differ
spa	spa	15	urn:mavedb:00000225-0-1	urn:mavedb:00000226-a-2	17	3.29675	0.76471	0.88381	0.58824	0.75613	0.87884	0.61765	0.73775	40	0	different assay	titles differ
spa	spa	15	urn:mavedb:00000225-a-1	urn:mavedb:00000226-0-1	17	1.74124	0.79412	0.88157	0.63235	0.57353	0.83751	0.42647	0.58824	40	0	different assay	titles differ
spa	spa	15	urn:mavedb:00000225-a-1	urn:mavedb:00000226-a-1	17	1.74124	0.78186	0.84735	0.57353	0.6299	0.82535	0.44853	0.66054	40	0	same assay	one score set title
spa	spa	15	urn:mavedb:00000225-a-1	urn:mavedb:00000226-a-2	17	1.74124	0.79412	0.84614	0.63235	0.50123	0.81434	0.38235	0.64216	40	0	different assay	titles differ
spa	spa	15	urn:mavedb:00000225-a-2	urn:mavedb:00000226-0-1	17	0.24432	0.66667	0.90443	0.51471	0.59314	0.87641	0.47794	0.67157	40	0	different assay	titles differ
spa	spa	15	urn:mavedb:00000225-a-2	urn:mavedb:00000226-a-1	17	0.24432	0.66176	0.92904	0.54412	0.46936	0.81603	0.375	0.6299	40	0	different assay	titles differ
spa	spa	15	urn:mavedb:00000225-a-2	urn:mavedb:00000226-a-2	17	0.24432	0.88971	0.97038	0.75	0.55515	0.88875	0.42647	0.83946	40	0	same assay	one score set title
spa	spa	33	urn:mavedb:00000226-0-1	urn:mavedb:00000227-0-1	17	3.37036	0.96078	0.97137	0.85294	0.84804	0.9736	0.69118	0.89951	40	0	same assay	one score set title
spa	spa	33	urn:mavedb:00000226-0-1	urn:mavedb:00000227-a-1	17	3.37036	0.84559	0.9266	0.70588	0.6973	0.90199	0.53676	0.78064	40	0	different assay	titles differ
spa	spa	33	urn:mavedb:00000226-0-1	urn:mavedb:00000227-a-2	17	3.37036	0.93137	0.96725	0.79412	0.82353	0.93525	0.66176	0.80515	40	0	different assay	titles differ
spa	spa	33	urn:mavedb:00000226-a-1	urn:mavedb:00000227-0-1	17	1.71976	0.77206	0.91368	0.60294	0.68627	0.8768	0.50735	0.6826	40	0	different assay	titles differ
spa	spa	33	urn:mavedb:00000226-a-1	urn:mavedb:00000227-a-1	17	1.71976	0.61275	0.871	0.45588	0.73407	0.90786	0.59559	0.74755	40	0	same assay	one score set title
spa	spa	33	urn:mavedb:00000226-a-1	urn:mavedb:00000227-a-2	17	1.71976	0.71814	0.9113	0.51471	0.65074	0.86813	0.50735	0.67647	40	0	different assay	titles differ
spa	spa	33	urn:mavedb:00000226-a-2	urn:mavedb:00000227-0-1	17	0.45629	0.93873	0.97409	0.80882	0.70833	0.92766	0.53676	0.7451	40	0	different assay	titles differ
spa	spa	33	urn:mavedb:00000226-a-2	urn:mavedb:00000227-a-1	17	0.45629	0.88725	0.93715	0.75	0.73039	0.88196	0.55882	0.74387	40	0	different assay	titles differ
spa	spa	33	urn:mavedb:00000226-a-2	urn:mavedb:00000227-a-2	17	0.45629	0.91912	0.9672	0.77941	0.81005	0.94425	0.63971	0.81618	40	0	same assay	one score set title
NfeD domain-containing protein	NfeD domain-containing protein	23	urn:mavedb:00000235-0-1	urn:mavedb:00000236-0-1	18	3.12827	0.98349	0.99013	0.93464	0.87513	0.92668	0.70588	0.65841	40	0	same assay	one score set title
NfeD domain-containing protein	NfeD domain-containing protein	23	urn:mavedb:00000235-0-1	urn:mavedb:00000236-a-1	18	3.12827	0.9773	0.98033	0.9085	0.85346	0.93697	0.69935	0.41486	40	0	different assay	titles differ
NfeD domain-containing protein	NfeD domain-containing protein	23	urn:mavedb:00000235-0-1	urn:mavedb:00000236-a-2	18	3.12827	0.96698	0.97919	0.89542	0.86171	0.92051	0.69281	0.44479	40	0	different assay	titles differ
NfeD domain-containing protein	NfeD domain-containing protein	54	urn:mavedb:00000235-0-1	urn:mavedb:00000237-0-1	18	3.54352	0.99381	0.99844	0.96078	0.90712	0.91488	0.75817	0.56966	40	0	same assay	one score set title
NfeD domain-containing protein	NfeD domain-containing protein	54	urn:mavedb:00000235-0-1	urn:mavedb:00000237-a-1	18	3.54352	0.95253	0.99155	0.85621	0.89783	0.87838	0.7451	0.3612	40	0	different assay	titles differ
NfeD domain-containing protein	NfeD domain-containing protein	54	urn:mavedb:00000235-0-1	urn:mavedb:00000237-a-2	18	3.54352	0.91538	0.98751	0.77778	0.89267	0.8772	0.73203	0.39835	40	0	different assay	titles differ
NfeD domain-containing protein	NfeD domain-containing protein	23	urn:mavedb:00000235-a-1	urn:mavedb:00000236-0-1	18	1.15823	0.95666	0.9637	0.83007	0.80186	0.92546	0.64052	0.24871	40	0	different assay	titles differ
NfeD domain-containing protein	NfeD domain-containing protein	23	urn:mavedb:00000235-a-1	urn:mavedb:00000236-a-1	18	1.15823	0.96491	0.97269	0.85621	0.75026	0.91378	0.56209	0.23736	40	0	same assay	one score set title
NfeD domain-containing protein	NfeD domain-containing protein	23	urn:mavedb:00000235-a-1	urn:mavedb:00000236-a-2	18	1.15823	0.9257	0.94332	0.76471	0.86481	0.91506	0.68627	0.32714	40	0	different assay	titles differ
NfeD domain-containing protein	NfeD domain-containing protein	54	urn:mavedb:00000235-a-1	urn:mavedb:00000237-0-1	18	1.44506	0.98142	0.99153	0.9085	0.86584	0.85926	0.68627	0.3581	40	0	different assay	titles differ
NfeD domain-containing protein	NfeD domain-containing protein	54	urn:mavedb:00000235-a-1	urn:mavedb:00000237-a-1	18	1.44506	0.9773	0.99378	0.9085	0.88235	0.87692	0.70588	0.13209	40	0	same assay	one score set title
NfeD domain-containing protein	NfeD domain-containing protein	54	urn:mavedb:00000235-a-1	urn:mavedb:00000237-a-2	18	1.44506	0.95666	0.98558	0.85621	0.86894	0.86138	0.67974	0.26729	40	0	different assay	titles differ
NfeD domain-containing protein	NfeD domain-containing protein	23	urn:mavedb:00000235-a-2	urn:mavedb:00000236-0-1	18	-0.17849	0.98762	0.98071	0.93464	0.87822	0.91085	0.73203	0.44479	40	0	different assay	titles differ
NfeD domain-containing protein	NfeD domain-containing protein	23	urn:mavedb:00000235-a-2	urn:mavedb:00000236-a-1	18	-0.17849	0.9711	0.96006	0.88235	0.86997	0.9052	0.71895	0.3839	40	0	different assay	titles differ
NfeD domain-containing protein	NfeD domain-containing protein	23	urn:mavedb:00000235-a-2	urn:mavedb:00000236-a-2	18	-0.17849	0.9773	0.98827	0.89542	0.86997	0.8989	0.70588	0.57172	40	0	same assay	one score set title
NfeD domain-containing protein	NfeD domain-containing protein	54	urn:mavedb:00000235-a-2	urn:mavedb:00000237-0-1	18	0.01118	0.89474	0.97858	0.72549	0.86687	0.8659	0.69281	0.59649	40	0	different assay	titles differ
NfeD domain-containing protein	NfeD domain-containing protein	54	urn:mavedb:00000235-a-2	urn:mavedb:00000237-a-1	18	0.01118	0.92363	0.98008	0.77778	0.85862	0.86006	0.69935	0.37255	40	0	different assay	titles differ
NfeD domain-containing protein	NfeD domain-containing protein	54	urn:mavedb:00000235-a-2	urn:mavedb:00000237-a-2	18	0.01118	0.96698	0.9958	0.88235	0.91538	0.89635	0.75163	0.3354	40	0	same assay	one score set title
rplI	rplI	27	urn:mavedb:00000240-0-1	urn:mavedb:00000242-0-1	17	3.44986	0.98039	0.99132	0.91176	0.95833	0.96853	0.85294	0.89951	40	0	same assay	one score set title
rplI	rplI	27	urn:mavedb:00000240-0-1	urn:mavedb:00000242-a-1	17	3.44986	0.96569	0.98927	0.86765	0.88113	0.91345	0.74265	0.84926	40	0	different assay	titles differ
rplI	rplI	27	urn:mavedb:00000240-0-1	urn:mavedb:00000242-a-2	17	3.44986	0.85784	0.93609	0.73529	0.92157	0.94204	0.77206	0.87377	40	0	different assay	titles differ
rplI	rplI	27	urn:mavedb:00000240-a-1	urn:mavedb:00000242-0-1	17	1.13445	0.90196	0.95815	0.76471	0.89216	0.94126	0.72059	0.84314	40	0	different assay	titles differ
rplI	rplI	27	urn:mavedb:00000240-a-1	urn:mavedb:00000242-a-1	17	1.13445	0.90686	0.97495	0.77941	0.82966	0.89176	0.67647	0.79289	40	0	same assay	one score set title
rplI	rplI	27	urn:mavedb:00000240-a-1	urn:mavedb:00000242-a-2	17	1.13445	0.80882	0.92242	0.64706	0.91299	0.92788	0.76471	0.84681	40	0	different assay	titles differ
rplI	rplI	27	urn:mavedb:00000240-a-2	urn:mavedb:00000242-0-1	17	0.28268	0.93137	0.9521	0.79412	0.85294	0.90205	0.69853	0.86275	40	0	different assay	titles differ
rplI	rplI	27	urn:mavedb:00000240-a-2	urn:mavedb:00000242-a-1	17	0.28268	0.94853	0.96251	0.83824	0.90809	0.8941	0.75	0.80147	40	0	different assay	titles differ
rplI	rplI	27	urn:mavedb:00000240-a-2	urn:mavedb:00000242-a-2	17	0.28268	0.89706	0.96058	0.79412	0.94853	0.94811	0.81618	0.86152	40	0	same assay	one score set title
rplI	rplI	12	urn:mavedb:00000241-0-1	urn:mavedb:00000240-0-1	15	2.25023	0.93929	0.98907	0.82857	0.91786	0.88794	0.77143	0.88929	40	0	same assay	one score set title
rplI	rplI	12	urn:mavedb:00000241-0-1	urn:mavedb:00000240-a-1	15	2.25023	0.78929	0.94976	0.67619	0.85	0.88343	0.68571	0.76786	40	0	different assay	titles differ
rplI	rplI	12	urn:mavedb:00000241-0-1	urn:mavedb:00000240-a-2	15	2.25023	0.82143	0.96584	0.69524	0.88036	0.86782	0.72381	0.80893	40	0	different assay	titles differ
rplI	rplI	12	urn:mavedb:00000241-a-1	urn:mavedb:00000240-0-1	15	0.26972	0.89286	0.88749	0.71429	0.7625	0.78187	0.60952	0.71607	40	0	different assay	titles differ
rplI	rplI	12	urn:mavedb:00000241-a-1	urn:mavedb:00000240-a-1	15	0.26972	0.87143	0.89932	0.71429	0.74464	0.80268	0.57143	0.65536	40	0	same assay	one score set title
rplI	rplI	12	urn:mavedb:00000241-a-1	urn:mavedb:00000240-a-2	15	0.26972	0.88571	0.91734	0.73333	0.79107	0.76973	0.61905	0.6875	40	0	different assay	titles differ
rplI	rplI	12	urn:mavedb:00000241-a-2	urn:mavedb:00000240-0-1	15	-0.31555	0.76429	0.96797	0.61905	0.88929	0.83437	0.73333	0.78036	40	0	different assay	titles differ
rplI	rplI	12	urn:mavedb:00000241-a-2	urn:mavedb:00000240-a-1	15	-0.31555	0.76071	0.95618	0.61905	0.84286	0.86991	0.69524	0.76786	40	0	different assay	titles differ
rplI	rplI	12	urn:mavedb:00000241-a-2	urn:mavedb:00000240-a-2	15	-0.31555	0.875	0.98592	0.75238	0.91786	0.90262	0.77143	0.81071	40	0	same assay	one score set title
rplI	rplI	46	urn:mavedb:00000242-0-1	urn:mavedb:00000243-0-1	17	2.9153	0.92892	0.98366	0.83824	0.85784	0.91129	0.69118	0.92892	40	0	same assay	one score set title
rplI	rplI	46	urn:mavedb:00000242-0-1	urn:mavedb:00000243-a-1	17	2.9153	0.43137	0.85356	0.32353	0.79534	0.82659	0.625	0.90931	40	0	different assay	titles differ
rplI	rplI	46	urn:mavedb:00000242-0-1	urn:mavedb:00000243-a-2	17	2.9153	0.92402	0.95654	0.79412	0.81985	0.87002	0.66912	0.91912	40	0	different assay	titles differ
rplI	rplI	46	urn:mavedb:00000242-a-1	urn:mavedb:00000243-0-1	17	0.88585	0.45833	0.7764	0.36765	0.67279	0.72957	0.50735	0.8848	40	0	different assay	titles differ
rplI	rplI	46	urn:mavedb:00000242-a-1	urn:mavedb:00000243-a-1	17	0.88585	0.56863	0.87062	0.44118	0.6299	0.71767	0.46324	0.88358	40	0	same assay	one score set title
rplI	rplI	46	urn:mavedb:00000242-a-1	urn:mavedb:00000243-a-2	17	0.88585	0.45343	0.71441	0.35294	0.66667	0.75341	0.5	0.86887	40	0	different assay	titles differ
rplI	rplI	46	urn:mavedb:00000242-a-2	urn:mavedb:00000243-0-1	17	-0.14002	0.91667	0.97549	0.77941	0.83578	0.88427	0.67647	0.89828	40	0	different assay	titles differ
rplI	rplI	46	urn:mavedb:00000242-a-2	urn:mavedb:00000243-a-1	17	-0.14002	0.55637	0.87345	0.44118	0.7598	0.80541	0.59559	0.89828	40	0	different assay	titles differ
rplI	rplI	46	urn:mavedb:00000242-a-2	urn:mavedb:00000243-a-2	17	-0.14002	0.88971	0.94586	0.76471	0.85784	0.90768	0.72794	0.90196	40	0	same assay	one score set title
Uncharacterized protein MJ1198	Uncharacterized protein MJ1198	21	urn:mavedb:00000261-0-1	urn:mavedb:00000262-0-1	18	2.47454	0.98762	0.99765	0.93464	0.87616	0.85363	0.71895	0.85036	40	0	same assay	one score set title
Uncharacterized protein MJ1198	Uncharacterized protein MJ1198	21	urn:mavedb:00000261-0-1	urn:mavedb:00000262-a-1	18	2.47454	0.98968	0.99007	0.93464	0.88751	0.90582	0.75163	0.84314	40	0	different assay	titles differ
Uncharacterized protein MJ1198	Uncharacterized protein MJ1198	21	urn:mavedb:00000261-0-1	urn:mavedb:00000262-a-2	18	2.47454	0.98762	0.99414	0.93464	0.94118	0.91228	0.8366	0.82353	40	0	different assay	titles differ
Uncharacterized protein MJ1198	Uncharacterized protein MJ1198	42	urn:mavedb:00000261-0-1	urn:mavedb:00000263-0-1	18	2.39669	0.97936	0.99104	0.92157	0.87926	0.91911	0.71895	0.80908	40	0	same assay	one score set title
Uncharacterized protein MJ1198	Uncharacterized protein MJ1198	42	urn:mavedb:00000261-0-1	urn:mavedb:00000263-a-1	18	2.39669	0.9773	0.98742	0.89542	0.86894	0.91443	0.69935	0.81011	40	0	different assay	titles differ
Uncharacterized protein MJ1198	Uncharacterized protein MJ1198	42	urn:mavedb:00000261-0-1	urn:mavedb:00000263-a-2	18	2.39669	0.9711	0.98795	0.88235	0.81734	0.90513	0.66667	0.79257	40	0	different assay	titles differ
Uncharacterized protein MJ1198	Uncharacterized protein MJ1198	21	urn:mavedb:00000261-a-1	urn:mavedb:00000262-0-1	18	0.22337	0.99174	0.99056	0.94771	0.8937	0.89094	0.7451	0.75851	40	0	different assay	titles differ
Uncharacterized protein MJ1198	Uncharacterized protein MJ1198	21	urn:mavedb:00000261-a-1	urn:mavedb:00000262-a-1	18	0.22337	0.99174	0.99419	0.94771	0.84004	0.88758	0.66013	0.74819	40	0	same assay	one score set title
Uncharacterized protein MJ1198	Uncharacterized protein MJ1198	21	urn:mavedb:00000261-a-1	urn:mavedb:00000262-a-2	18	0.22337	0.99174	0.99258	0.94771	0.91538	0.91775	0.79085	0.75748	40	0	different assay	titles differ
Uncharacterized protein MJ1198	Uncharacterized protein MJ1198	42	urn:mavedb:00000261-a-1	urn:mavedb:00000263-0-1	18	0.11097	0.97317	0.98673	0.88235	0.84727	0.91015	0.67974	0.79257	40	0	different assay	titles differ
Uncharacterized protein MJ1198	Uncharacterized protein MJ1198	42	urn:mavedb:00000261-a-1	urn:mavedb:00000263-a-1	18	0.11097	0.96698	0.98418	0.85621	0.85243	0.89288	0.68627	0.76574	40	0	same assay	one score set title
Uncharacterized protein MJ1198	Uncharacterized protein MJ1198	42	urn:mavedb:00000261-a-1	urn:mavedb:00000263-a-2	18	0.11097	0.96904	0.98278	0.86928	0.82663	0.87466	0.65359	0.78328	40	0	different assay	titles differ
Uncharacterized protein MJ1198	Uncharacterized protein MJ1198	21	urn:mavedb:00000261-a-2	urn:mavedb:00000262-0-1	18	-0.65186	0.98555	0.98982	0.93464	0.80805	0.89841	0.65359	0.79257	40	0	different assay	titles differ
Uncharacterized protein MJ1198	Uncharacterized protein MJ1198	21	urn:mavedb:00000261-a-2	urn:mavedb:00000262-a-1	18	-0.65186	0.98142	0.9932	0.9085	0.8968	0.87792	0.73203	0.80805	40	0	different assay	titles differ
Uncharacterized protein MJ1198	Uncharacterized protein MJ1198	21	urn:mavedb:00000261-a-2	urn:mavedb:00000262-a-2	18	-0.65186	0.98555	0.99482	0.93464	0.92982	0.90894	0.78431	0.85243	40	0	same assay	one score set title
Uncharacterized protein MJ1198	Uncharacterized protein MJ1198	42	urn:mavedb:00000261-a-2	urn:mavedb:00000263-0-1	18	-0.60373	0.98349	0.98951	0.92157	0.89474	0.90293	0.72549	0.79876	40	0	different assay	titles differ
Uncharacterized protein MJ1198	Uncharacterized protein MJ1198	42	urn:mavedb:00000261-a-2	urn:mavedb:00000263-a-1	18	-0.60373	0.99174	0.9871	0.94771	0.8968	0.91017	0.75817	0.78019	40	0	different assay	titles differ
Uncharacterized protein MJ1198	Uncharacterized protein MJ1198	42	urn:mavedb:00000261-a-2	urn:mavedb:00000263-a-2	18	-0.60373	0.98142	0.99125	0.9085	0.87926	0.89453	0.70588	0.83179	40	0	same assay	one score set title
O26789_METTH	O26789_METTH	11	urn:mavedb:00000264-0-1	urn:mavedb:00000265-0-1	18	1.73498	0.99587	0.99743	0.97386	0.75232	0.69725	0.56863	0.62023	40	0	same assay	one score set title
O26789_METTH	O26789_METTH	11	urn:mavedb:00000264-0-1	urn:mavedb:00000265-a-1	18	1.73498	0.96904	0.9807	0.89542	0.6935	0.59664	0.52288	0.49432	40	0	different assay	titles differ
O26789_METTH	O26789_METTH	11	urn:mavedb:00000264-0-1	urn:mavedb:00000265-a-2	18	1.73498	0.94014	0.97932	0.85621	0.64706	0.61462	0.4902	0.43344	40	0	different assay	titles differ
O26789_METTH	O26789_METTH	23	urn:mavedb:00000264-0-1	urn:mavedb:00000266-0-1	18	1.57733	0.99587	0.99886	0.97386	0.73065	0.66502	0.56209	0.48297	40	0	same assay	one score set title
O26789_METTH	O26789_METTH	23	urn:mavedb:00000264-0-1	urn:mavedb:00000266-a-1	18	1.57733	0.97936	0.99419	0.92157	0.60062	0.55841	0.47059	0.45304	40	0	different assay	titles differ
O26789_METTH	O26789_METTH	23	urn:mavedb:00000264-0-1	urn:mavedb:00000266-a-2	18	1.57733	0.98555	0.99426	0.93464	0.47988	0.51203	0.34641	0.3323	40	0	different assay	titles differ
O26789_METTH	O26789_METTH	11	urn:mavedb:00000264-a-1	urn:mavedb:00000265-0-1	18	-0.05952	0.95666	0.97249	0.85621	0.70279	0.68111	0.53595	0.50671	40	0	different assay	titles differ
O26789_METTH	O26789_METTH	11	urn:mavedb:00000264-a-1	urn:mavedb:00000265-a-1	18	-0.05952	0.98762	0.99611	0.93464	0.69556	0.60421	0.52941	0.48813	40	0	same assay	one score set title
O26789_METTH	O26789_METTH	11	urn:mavedb:00000264-a-1	urn:mavedb:00000265-a-2	18	-0.05952	0.92776	0.97064	0.79085	0.62848	0.62059	0.47059	0.42621	40	0	different assay	titles differ
O26789_METTH	O26789_METTH	23	urn:mavedb:00000264-a-1	urn:mavedb:00000266-0-1	18	0.00819	0.98555	0.99728	0.94771	0.73891	0.62068	0.56209	0.47884	40	0	different assay	titles differ
O26789_METTH	O26789_METTH	23	urn:mavedb:00000264-a-1	urn:mavedb:00000266-a-1	18	0.00819	0.98968	0.9975	0.94771	0.62436	0.53859	0.47059	0.47884	40	0	same assay	one score set title
O26789_METTH	O26789_METTH	23	urn:mavedb:00000264-a-1	urn:mavedb:00000266-a-2	18	0.00819	0.99174	0.99782	0.96078	0.61713	0.48596	0.45752	0.43137	40	0	different assay	titles differ
O26789_METTH	O26789_METTH	11	urn:mavedb:00000264-a-2	urn:mavedb:00000265-0-1	18	-0.51659	0.9257	0.981	0.84314	0.72239	0.66018	0.56209	0.47988	40	0	different assay	titles differ
O26789_METTH	O26789_METTH	11	urn:mavedb:00000264-a-2	urn:mavedb:00000265-a-1	18	-0.51659	0.94634	0.98226	0.84314	0.63261	0.57605	0.47059	0.56037	40	0	different assay	titles differ
O26789_METTH	O26789_METTH	11	urn:mavedb:00000264-a-2	urn:mavedb:00000265-a-2	18	-0.51659	0.9773	0.99858	0.93464	0.66151	0.62751	0.52288	0.57792	40	0	same assay	one score set title
O26789_METTH	O26789_METTH	23	urn:mavedb:00000264-a-2	urn:mavedb:00000266-0-1	18	-0.72149	0.98968	0.99717	0.94771	0.73168	0.63544	0.54248	0.49329	40	0	different assay	titles differ
O26789_METTH	O26789_METTH	23	urn:mavedb:00000264-a-2	urn:mavedb:00000266-a-1	18	-0.72149	0.97936	0.9982	0.92157	0.64603	0.45216	0.49673	0.52632	40	0	different assay	titles differ
O26789_METTH	O26789_METTH	23	urn:mavedb:00000264-a-2	urn:mavedb:00000266-a-2	18	-0.72149	0.98349	0.9986	0.93464	0.68008	0.48947	0.4902	0.49226	40	0	same assay	one score set title
entD	entD	42	urn:mavedb:00000274-0-1	urn:mavedb:00000275-0-1	17	3.08424	0.9902	0.99644	0.94118	0.74632	0.79166	0.61029	0.56863	40	0	same assay	one score set title
entD	entD	42	urn:mavedb:00000274-0-1	urn:mavedb:00000275-a-1	17	3.08424	0.9951	0.98784	0.97059	0.76593	0.74207	0.60294	0.57598	40	0	different assay	titles differ
entD	entD	42	urn:mavedb:00000274-0-1	urn:mavedb:00000275-a-2	17	3.08424	0.96814	0.9961	0.89706	0.79657	0.80036	0.66912	0.65564	40	0	different assay	titles differ
entD	entD	53	urn:mavedb:00000274-0-1	urn:mavedb:00000276-0-1	18	2.45787	0.99587	0.99805	0.97386	0.66151	0.65622	0.48366	0.63055	40	0	same assay	one score set title
entD	entD	53	urn:mavedb:00000274-0-1	urn:mavedb:00000276-a-1	18	2.45787	0.99794	0.97673	0.98693	0.58204	0.58887	0.42484	0.53973	40	0	different assay	titles differ
entD	entD	53	urn:mavedb:00000274-0-1	urn:mavedb:00000276-a-2	18	2.45787	0.99174	0.97771	0.96078	0.65119	0.64351	0.49673	0.64396	40	0	different assay	titles differ
entD	entD	42	urn:mavedb:00000274-a-1	urn:mavedb:00000275-0-1	17	0.47128	0.98775	0.99032	0.94118	0.79167	0.74909	0.61765	0.49632	40	0	different assay	titles differ
entD	entD	42	urn:mavedb:00000274-a-1	urn:mavedb:00000275-a-1	17	0.47128	0.9951	0.99493	0.97059	0.78431	0.75494	0.63971	0.64216	40	0	same assay	one score set title
entD	entD	42	urn:mavedb:00000274-a-1	urn:mavedb:00000275-a-2	17	0.47128	0.96569	0.98945	0.89706	0.77941	0.74456	0.625	0.5576	40	0	different assay	titles differ
entD	entD	53	urn:mavedb:00000274-a-1	urn:mavedb:00000276-0-1	18	0.04871	0.98349	0.9912	0.92157	0.76367	0.66314	0.58824	0.41383	40	0	different assay	titles differ
entD	entD	53	urn:mavedb:00000274-a-1	urn:mavedb:00000276-a-1	18	0.04871	0.98555	0.9967	0.93464	0.5872	0.56822	0.4183	0.48091	40	0	same assay	one score set title
entD	entD	53	urn:mavedb:00000274-a-1	urn:mavedb:00000276-a-2	18	0.04871	0.98555	0.99249	0.93464	0.68834	0.58393	0.52288	0.59236	40	0	different assay	titles differ
entD	entD	42	urn:mavedb:00000274-a-2	urn:mavedb:00000275-0-1	17	0.04555	0.98529	0.98336	0.92647	0.8223	0.76312	0.67647	0.53186	40	0	different assay	titles differ
entD	entD	42	urn:mavedb:00000274-a-2	urn:mavedb:00000275-a-1	17	0.04555	0.99265	0.99003	0.95588	0.79779	0.76221	0.68382	0.61152	40	0	different assay	titles differ
entD	entD	42	urn:mavedb:00000274-a-2	urn:mavedb:00000275-a-2	17	0.04555	0.96324	0.99571	0.88235	0.83824	0.7306	0.69118	0.60294	40	0	same assay	one score set title
entD	entD	53	urn:mavedb:00000274-a-2	urn:mavedb:00000276-0-1	18	-0.25123	1	0.985	1	0.78741	0.63054	0.62092	0.60475	40	0	different assay	titles differ
entD	entD	53	urn:mavedb:00000274-a-2	urn:mavedb:00000276-a-1	18	-0.25123	0.99794	0.99474	0.98693	0.78122	0.61119	0.64052	0.60475	40	0	different assay	titles differ
entD	entD	53	urn:mavedb:00000274-a-2	urn:mavedb:00000276-a-2	18	-0.25123	0.99794	0.99889	0.98693	0.83282	0.60634	0.65359	0.62642	40	0	same assay	one score set title
N-acetylglucosaminidase	N-acetylglucosaminidase	54	urn:mavedb:00000278-0-1	urn:mavedb:00000279-0-1	18	3.51291	0.98762	0.98163	0.93464	0.9226	0.93622	0.79739	0.74923	40	0	same assay	one score set title
N-acetylglucosaminidase	N-acetylglucosaminidase	54	urn:mavedb:00000278-0-1	urn:mavedb:00000279-a-1	18	3.51291	0.95459	0.9111	0.84314	0.89267	0.88981	0.77778	0.70588	40	0	different assay	titles differ
N-acetylglucosaminidase	N-acetylglucosaminidase	54	urn:mavedb:00000278-0-1	urn:mavedb:00000279-a-2	18	3.51291	0.98762	0.9556	0.93464	0.8741	0.92291	0.73856	0.78638	40	0	different assay	titles differ
N-acetylglucosaminidase	N-acetylglucosaminidase	15	urn:mavedb:00000278-0-1	urn:mavedb:00000280-0-1	18	2.21694	0.95666	0.98609	0.85621	0.82869	0.81165	0.6732	0.60578	40	0	same assay	one score set title
N-acetylglucosaminidase	N-acetylglucosaminidase	15	urn:mavedb:00000278-0-1	urn:mavedb:00000280-a-1	18	2.21694	0.90712	0.97079	0.79085	0.89474	0.84428	0.73856	0.6161	40	0	different assay	titles differ
N-acetylglucosaminidase	N-acetylglucosaminidase	15	urn:mavedb:00000278-0-1	urn:mavedb:00000280-a-2	18	2.21694	0.9195	0.98414	0.80392	0.78225	0.7916	0.60131	0.68627	40	0	different assay	titles differ
N-acetylglucosaminidase	N-acetylglucosaminidase	54	urn:mavedb:00000278-a-1	urn:mavedb:00000279-0-1	18	1.30436	0.96491	0.96374	0.85621	0.90918	0.86141	0.75817	0.49123	40	0	different assay	titles differ
N-acetylglucosaminidase	N-acetylglucosaminidase	54	urn:mavedb:00000278-a-1	urn:mavedb:00000279-a-1	18	1.30436	0.98349	0.99018	0.92157	0.87203	0.81272	0.71242	0.37461	40	0	same assay	one score set title
N-acetylglucosaminidase	N-acetylglucosaminidase	54	urn:mavedb:00000278-a-1	urn:mavedb:00000279-a-2	18	1.30436	0.96285	0.97337	0.85621	0.85759	0.79966	0.72549	0.60372	40	0	different assay	titles differ
N-acetylglucosaminidase	N-acetylglucosaminidase	15	urn:mavedb:00000278-a-1	urn:mavedb:00000280-0-1	18	0.50557	0.88854	0.98016	0.75163	0.67595	0.70445	0.51634	0.32198	40	0	different assay	titles differ
N-acetylglucosaminidase	N-acetylglucosaminidase	15	urn:mavedb:00000278-a-1	urn:mavedb:00000280-a-1	18	0.50557	0.93808	0.98852	0.81699	0.71827	0.71885	0.56209	0.4386	40	0	same assay	one score set title
N-acetylglucosaminidase	N-acetylglucosaminidase	15	urn:mavedb:00000278-a-1	urn:mavedb:00000280-a-2	18	0.50557	0.87822	0.98293	0.75163	0.79257	0.74354	0.60784	0.4613	40	0	different assay	titles differ
N-acetylglucosaminidase	N-acetylglucosaminidase	54	urn:mavedb:00000278-a-2	urn:mavedb:00000279-0-1	18	0.37255	0.98142	0.98933	0.93464	0.92157	0.90525	0.79085	0.74819	40	0	different assay	titles differ
N-acetylglucosaminidase	N-acetylglucosaminidase	54	urn:mavedb:00000278-a-2	urn:mavedb:00000279-a-1	18	0.37255	0.94427	0.95619	0.84314	0.92466	0.89793	0.79739	0.68834	40	0	different assay	titles differ
N-acetylglucosaminidase	N-acetylglucosaminidase	54	urn:mavedb:00000278-a-2	urn:mavedb:00000279-a-2	18	0.37255	0.9773	0.98987	0.9085	0.90918	0.87222	0.77778	0.75335	40	0	same assay	one score set title
N-acetylglucosaminidase	N-acetylglucosaminidase	15	urn:mavedb:00000278-a-2	urn:mavedb:00000280-0-1	18	-0.59583	0.87203	0.97819	0.76471	0.84211	0.78088	0.67974	0.63777	40	0	different assay	titles differ
N-acetylglucosaminidase	N-acetylglucosaminidase	15	urn:mavedb:00000278-a-2	urn:mavedb:00000280-a-1	18	-0.59583	0.92363	0.97045	0.80392	0.85862	0.79476	0.6732	0.56037	40	0	different assay	titles differ
N-acetylglucosaminidase	N-acetylglucosaminidase	15	urn:mavedb:00000278-a-2	urn:mavedb:00000280-a-2	18	-0.59583	0.84933	0.98034	0.71242	0.85036	0.82514	0.68627	0.60784	40	0	same assay	one score set title
entD	entD	2	urn:mavedb:00000285-0-1	urn:mavedb:00000286-0-1	18	3.50707	0.98968	0.98802	0.96078	0.87616	0.8644	0.73203	0.89577	40	0	same assay	one score set title
entD	entD	2	urn:mavedb:00000285-0-1	urn:mavedb:00000286-a-1	18	3.50707	0.84727	0.86594	0.71242	0.83695	0.90217	0.69935	0.89267	40	0	different assay	titles differ
entD	entD	2	urn:mavedb:00000285-0-1	urn:mavedb:00000286-a-2	18	3.50707	0.92776	0.91149	0.77778	0.90196	0.90096	0.7451	0.90506	40	0	different assay	titles differ
entD	entD	55	urn:mavedb:00000285-0-1	urn:mavedb:00000287-0-1	18	3.1573	0.99174	0.9949	0.96078	0.94943	0.94153	0.8366	0.89061	40	0	same assay	one score set title
entD	entD	55	urn:mavedb:00000285-0-1	urn:mavedb:00000287-a-1	18	3.1573	0.98142	0.98543	0.92157	0.92673	0.92247	0.79739	0.88338	40	0	different assay	titles differ
entD	entD	55	urn:mavedb:00000285-0-1	urn:mavedb:00000287-a-2	18	3.1573	0.98762	0.98976	0.93464	0.9484	0.92261	0.85621	0.91641	40	0	different assay	titles differ
entD	entD	2	urn:mavedb:00000285-a-1	urn:mavedb:00000286-0-1	18	1.15182	0.8225	0.80956	0.64706	0.82456	0.79328	0.62092	0.82972	40	0	different assay	titles differ
entD	entD	2	urn:mavedb:00000285-a-1	urn:mavedb:00000286-a-1	18	1.15182	0.92776	0.96432	0.79085	0.83075	0.88386	0.66013	0.86378	40	0	same assay	one score set title
entD	entD	2	urn:mavedb:00000285-a-1	urn:mavedb:00000286-a-2	18	1.15182	0.60991	0.57198	0.46405	0.76367	0.86362	0.60784	0.79463	40	0	different assay	titles differ
entD	entD	55	urn:mavedb:00000285-a-1	urn:mavedb:00000287-0-1	18	0.97791	0.98762	0.99142	0.93464	0.91744	0.93081	0.77124	0.81115	40	0	different assay	titles differ
entD	entD	55	urn:mavedb:00000285-a-1	urn:mavedb:00000287-a-1	18	0.97791	0.98555	0.9899	0.92157	0.9195	0.92486	0.77124	0.82353	40	0	same assay	one score set title
entD	entD	55	urn:mavedb:00000285-a-1	urn:mavedb:00000287-a-2	18	0.97791	0.98968	0.99137	0.93464	0.92466	0.92717	0.80392	0.84417	40	0	different assay	titles differ
entD	entD	2	urn:mavedb:00000285-a-2	urn:mavedb:00000286-0-1	18	0.34011	0.90918	0.89549	0.75163	0.82869	0.86561	0.64706	0.89164	40	0	different assay	titles differ
entD	entD	2	urn:mavedb:00000285-a-2	urn:mavedb:00000286-a-1	18	0.34011	0.69866	0.66238	0.52941	0.8194	0.88757	0.66013	0.86481	40	0	different assay	titles differ
entD	entD	2	urn:mavedb:00000285-a-2	urn:mavedb:00000286-a-2	18	0.34011	0.9711	0.97795	0.88235	0.85759	0.92034	0.69281	0.89577	40	0	same assay	one score set title
entD	entD	55	urn:mavedb:00000285-a-2	urn:mavedb:00000287-0-1	18	0.07262	0.98555	0.99124	0.94771	0.91228	0.9342	0.78431	0.85036	40	0	different assay	titles differ
entD	entD	55	urn:mavedb:00000285-a-2	urn:mavedb:00000287-a-1	18	0.07262	0.9773	0.98473	0.9085	0.93189	0.91878	0.81046	0.87926	40	0	different assay	titles differ
entD	entD	55	urn:mavedb:00000285-a-2	urn:mavedb:00000287-a-2	18	0.07262	0.98349	0.99314	0.92157	0.93498	0.93741	0.83007	0.8937	40	0	same assay	one score set title
Cold shock-like protein CspA	Cold shock-like protein CspA	17	urn:mavedb:00000307-0-1	urn:mavedb:00000308-0-1	18	3.5941	0.99174	0.98228	0.96078	0.83901	0.82965	0.66667	0.55934	40	0	same assay	one score set title
Cold shock-like protein CspA	Cold shock-like protein CspA	17	urn:mavedb:00000307-0-1	urn:mavedb:00000308-a-1	18	3.5941	0.98968	0.89102	0.94771	0.78535	0.80047	0.66667	0.54386	40	0	different assay	titles differ
Cold shock-like protein CspA	Cold shock-like protein CspA	17	urn:mavedb:00000307-0-1	urn:mavedb:00000308-a-2	18	3.5941	0.98349	0.9515	0.92157	0.61094	0.70621	0.46405	0.49742	40	0	different assay	titles differ
Cold shock-like protein CspA	Cold shock-like protein CspA	6	urn:mavedb:00000307-0-1	urn:mavedb:00000309-0-1	18	3.06612	0.9773	0.99208	0.89542	0.33333	0.54535	0.24183	0.5098	40	0	same assay	one score set title
Cold shock-like protein CspA	Cold shock-like protein CspA	6	urn:mavedb:00000307-0-1	urn:mavedb:00000309-a-1	18	3.06612	0.94221	0.97972	0.81699	0.32198	0.40289	0.22876	0.52116	40	0	different assay	titles differ
Cold shock-like protein CspA	Cold shock-like protein CspA	6	urn:mavedb:00000307-0-1	urn:mavedb:00000309-a-2	18	3.06612	0.96491	0.97913	0.88235	0.21672	0.31416	0.1634	0.53767	40	0	different assay	titles differ
Cold shock-like protein CspA	Cold shock-like protein CspA	17	urn:mavedb:00000307-a-1	urn:mavedb:00000308-0-1	18	1.15557	0.97317	0.8605	0.89542	0.83075	0.84746	0.66013	0.60888	40	0	different assay	titles differ
Cold shock-like protein CspA	Cold shock-like protein CspA	17	urn:mavedb:00000307-a-1	urn:mavedb:00000308-a-1	18	1.15557	0.9773	0.99612	0.9085	0.83488	0.7821	0.65359	0.55831	40	0	same assay	one score set title
Cold shock-like protein CspA	Cold shock-like protein CspA	17	urn:mavedb:00000307-a-1	urn:mavedb:00000308-a-2	18	1.15557	0.98349	0.98762	0.93464	0.8741	0.743	0.67974	0.57688	40	0	different assay	titles differ
Cold shock-like protein CspA	Cold shock-like protein CspA	6	urn:mavedb:00000307-a-1	urn:mavedb:00000309-0-1	18	0.76694	0.98555	0.99583	0.94771	0.78741	0.81996	0.62745	0.48504	40	0	different assay	titles differ
Cold shock-like protein CspA	Cold shock-like protein CspA	6	urn:mavedb:00000307-a-1	urn:mavedb:00000309-a-1	18	0.76694	0.97523	0.99151	0.89542	0.66357	0.59008	0.53595	0.5934	40	0	same assay	one score set title
Cold shock-like protein CspA	Cold shock-like protein CspA	6	urn:mavedb:00000307-a-1	urn:mavedb:00000309-a-2	18	0.76694	0.98142	0.98913	0.93464	0.7936	0.60192	0.66013	0.5903	40	0	different assay	titles differ
Cold shock-like protein CspA	Cold shock-like protein CspA	17	urn:mavedb:00000307-a-2	urn:mavedb:00000308-0-1	18	0.2236	0.98968	0.90379	0.94771	0.81527	0.8398	0.66013	0.72239	40	0	different assay	titles differ
Cold shock-like protein CspA	Cold shock-like protein CspA	17	urn:mavedb:00000307-a-2	urn:mavedb:00000308-a-1	18	0.2236	0.99381	0.98793	0.96078	0.84314	0.8204	0.66013	0.67389	40	0	different assay	titles differ
Cold shock-like protein CspA	Cold shock-like protein CspA	17	urn:mavedb:00000307-a-2	urn:mavedb:00000308-a-2	18	0.2236	0.98762	0.99742	0.93464	0.84933	0.78019	0.6732	0.71207	40	0	same assay	one score set title
Cold shock-like protein CspA	Cold shock-like protein CspA	6	urn:mavedb:00000307-a-2	urn:mavedb:00000309-0-1	18	-0.18232	0.94427	0.98105	0.83007	0.78741	0.81267	0.62092	0.71517	40	0	different assay	titles differ
Cold shock-like protein CspA	Cold shock-like protein CspA	6	urn:mavedb:00000307-a-2	urn:mavedb:00000309-a-1	18	-0.18232	0.90093	0.97004	0.75163	0.79051	0.70209	0.64706	0.6161	40	0	different assay	titles differ
Cold shock-like protein CspA	Cold shock-like protein CspA	6	urn:mavedb:00000307-a-2	urn:mavedb:00000309-a-2	18	-0.18232	0.93189	0.98962	0.81699	0.82147	0.64678	0.65359	0.5676	40	0	same assay	one score set title
Ice-structuring protein	Ice-structuring protein	32	urn:mavedb:00000313-0-1	urn:mavedb:00000314-0-1	18	4.39339	0.89061	0.94105	0.76471	0.14035	0.36133	0.09804	0.25181	40	0	same assay	one score set title
Ice-structuring protein	Ice-structuring protein	32	urn:mavedb:00000313-0-1	urn:mavedb:00000314-a-1	18	4.39339	0.9257	0.93343	0.79085	0.23323	0.33023	0.14379	0.28277	40	0	different assay	titles differ
Ice-structuring protein	Ice-structuring protein	32	urn:mavedb:00000313-0-1	urn:mavedb:00000314-a-2	18	4.39339	0.87822	0.92559	0.72549	0.26316	0.30134	0.19608	0.15273	40	0	different assay	titles differ
Ice-structuring protein	Ice-structuring protein	32	urn:mavedb:00000313-a-1	urn:mavedb:00000314-0-1	18	1.53077	0.87616	0.9463	0.75163	0.27451	0.42493	0.20261	0.2033	40	0	different assay	titles differ
Ice-structuring protein	Ice-structuring protein	32	urn:mavedb:00000313-a-1	urn:mavedb:00000314-a-1	18	1.53077	0.93602	0.97676	0.80392	0.40351	0.38461	0.30719	0.27657	40	0	same assay	one score set title
Ice-structuring protein	Ice-structuring protein	32	urn:mavedb:00000313-a-1	urn:mavedb:00000314-a-2	18	1.53077	0.89267	0.96102	0.76471	0.24149	0.28413	0.16993	0.24871	40	0	different assay	titles differ
Ice-structuring protein	Ice-structuring protein	32	urn:mavedb:00000313-a-2	urn:mavedb:00000314-0-1	18	1.54191	0.83075	0.97622	0.64706	0.19505	0.36498	0.15686	0.09804	40	0	different assay	titles differ
Ice-structuring protein	Ice-structuring protein	32	urn:mavedb:00000313-a-2	urn:mavedb:00000314-a-1	18	1.54191	0.85759	0.97487	0.69935	0.26006	0.33745	0.20915	0.13106	40	0	different assay	titles differ
Ice-structuring protein	Ice-structuring protein	32	urn:mavedb:00000313-a-2	urn:mavedb:00000314-a-2	18	1.54191	0.82456	0.97396	0.63399	0.2838	0.31138	0.21569	0.21878	40	0	same assay	one score set title
cspLA	cspLA	15	urn:mavedb:00000316-0-1	urn:mavedb:00000317-0-1	18	1.55561	0.99174	0.99404	0.96078	0.86584	0.84518	0.71895	0.75955	40	0	same assay	one score set title
cspLA	cspLA	15	urn:mavedb:00000316-0-1	urn:mavedb:00000317-a-1	18	1.55561	0.99174	0.98286	0.94771	0.82353	0.79633	0.66667	0.71207	40	0	different assay	titles differ
cspLA	cspLA	15	urn:mavedb:00000316-0-1	urn:mavedb:00000317-a-2	18	1.55561	0.99381	0.98739	0.96078	0.84727	0.77407	0.70588	0.66976	40	0	different assay	titles differ
cspLA	cspLA	4	urn:mavedb:00000316-0-1	urn:mavedb:00000318-0-1	18	1.89551	0.70485	0.85446	0.55556	0.74613	0.83242	0.64052	0.78019	40	0	same assay	one score set title
cspLA	cspLA	4	urn:mavedb:00000316-0-1	urn:mavedb:00000318-a-1	18	1.89551	0.75026	0.82946	0.56863	0.68215	0.72857	0.56209	0.69247	40	0	different assay	titles differ
cspLA	cspLA	4	urn:mavedb:00000316-0-1	urn:mavedb:00000318-a-2	18	1.89551	0.64087	0.78297	0.47712	0.84314	0.86119	0.70588	0.73065	40	0	different assay	titles differ
cspLA	cspLA	15	urn:mavedb:00000316-a-1	urn:mavedb:00000317-0-1	18	0.14539	0.98762	0.99039	0.93464	0.78638	0.77049	0.64706	0.62848	40	0	different assay	titles differ
cspLA	cspLA	15	urn:mavedb:00000316-a-1	urn:mavedb:00000317-a-1	18	0.14539	0.98762	0.99581	0.94771	0.85759	0.74424	0.69935	0.58927	40	0	same assay	one score set title
cspLA	cspLA	15	urn:mavedb:00000316-a-1	urn:mavedb:00000317-a-2	18	0.14539	0.98762	0.99404	0.93464	0.75026	0.69122	0.60784	0.5614	40	0	different assay	titles differ
cspLA	cspLA	4	urn:mavedb:00000316-a-1	urn:mavedb:00000318-0-1	18	0.3448	0.62642	0.72726	0.50327	0.59649	0.59131	0.45752	0.69866	40	0	different assay	titles differ
cspLA	cspLA	4	urn:mavedb:00000316-a-1	urn:mavedb:00000318-a-1	18	0.3448	0.86997	0.91123	0.75163	0.61404	0.58973	0.49673	0.61816	40	0	same assay	one score set title
cspLA	cspLA	4	urn:mavedb:00000316-a-1	urn:mavedb:00000318-a-2	18	0.3448	0.57895	0.72288	0.42484	0.62023	0.62488	0.52941	0.57998	40	0	different assay	titles differ
cspLA	cspLA	15	urn:mavedb:00000316-a-2	urn:mavedb:00000317-0-1	18	-1.01953	0.96904	0.99559	0.89542	0.86275	0.83141	0.71242	0.75129	40	0	different assay	titles differ
cspLA	cspLA	15	urn:mavedb:00000316-a-2	urn:mavedb:00000317-a-1	18	-1.01953	0.9773	0.99258	0.9085	0.82353	0.77446	0.66013	0.72755	40	0	different assay	titles differ
cspLA	cspLA	15	urn:mavedb:00000316-a-2	urn:mavedb:00000317-a-2	18	-1.01953	0.97317	0.99552	0.89542	0.81115	0.75563	0.70588	0.71723	40	0	same assay	one score set title
cspLA	cspLA	4	urn:mavedb:00000316-a-2	urn:mavedb:00000318-0-1	18	-0.82499	0.50258	0.76729	0.35948	0.79051	0.78038	0.64706	0.81424	40	0	different assay	titles differ
cspLA	cspLA	4	urn:mavedb:00000316-a-2	urn:mavedb:00000318-a-1	18	-0.82499	0.55624	0.77525	0.42484	0.70691	0.81916	0.58824	0.74407	40	0	different assay	titles differ
cspLA	cspLA	4	urn:mavedb:00000316-a-2	urn:mavedb:00000318-a-2	18	-0.82499	0.42621	0.82548	0.30719	0.77399	0.76233	0.64052	0.78019	40	0	same assay	one score set title
cylR2	cylR2	41	urn:mavedb:00000319-0-1	urn:mavedb:00000320-0-1	18	3.80548	0.95872	0.99123	0.88235	0.93808	0.90698	0.83007	0.81527	40	0	same assay	one score set title
cylR2	cylR2	41	urn:mavedb:00000319-0-1	urn:mavedb:00000320-a-1	18	3.80548	0.95253	0.98072	0.84314	0.88338	0.90112	0.7451	0.79567	40	0	different assay	titles differ
cylR2	cylR2	41	urn:mavedb:00000319-0-1	urn:mavedb:00000320-a-2	18	3.80548	0.9711	0.99056	0.9085	0.88132	0.91585	0.73203	0.83901	40	0	different assay	titles differ
cylR2	cylR2	26	urn:mavedb:00000319-0-1	urn:mavedb:00000321-0-1	18	3.39378	0.98762	0.99332	0.93464	0.87822	0.8855	0.76471	0.78328	40	0	same assay	one score set title
cylR2	cylR2	26	urn:mavedb:00000319-0-1	urn:mavedb:00000321-a-1	18	3.39378	0.9773	0.97844	0.89542	0.85449	0.86452	0.71895	0.72859	40	0	different assay	titles differ
cylR2	cylR2	26	urn:mavedb:00000319-0-1	urn:mavedb:00000321-a-2	18	3.39378	0.98968	0.99059	0.94771	0.8968	0.87833	0.77778	0.80392	40	0	different assay	titles differ
cylR2	cylR2	41	urn:mavedb:00000319-a-1	urn:mavedb:00000320-0-1	18	0.99553	0.96491	0.99139	0.9085	0.84107	0.86022	0.68627	0.72033	40	0	different assay	titles differ
cylR2	cylR2	41	urn:mavedb:00000319-a-1	urn:mavedb:00000320-a-1	18	0.99553	0.95046	0.98478	0.84314	0.88132	0.85647	0.71895	0.71001	40	0	same assay	one score set title
cylR2	cylR2	41	urn:mavedb:00000319-a-1	urn:mavedb:00000320-a-2	18	0.99553	0.96078	0.99277	0.88235	0.8741	0.8667	0.73856	0.7162	40	0	different assay	titles differ
cylR2	cylR2	26	urn:mavedb:00000319-a-1	urn:mavedb:00000321-0-1	18	0.86928	0.96491	0.98202	0.88235	0.85449	0.84136	0.69935	0.68834	40	0	different assay	titles differ
cylR2	cylR2	26	urn:mavedb:00000319-a-1	urn:mavedb:00000321-a-1	18	0.86928	0.98555	0.99362	0.92157	0.85036	0.81495	0.69935	0.613	40	0	same assay	one score set title
cylR2	cylR2	26	urn:mavedb:00000319-a-1	urn:mavedb:00000321-a-2	18	0.86928	0.97523	0.98886	0.92157	0.89577	0.84514	0.75163	0.73891	40	0	different assay	titles differ
cylR2	cylR2	41	urn:mavedb:00000319-a-2	urn:mavedb:00000320-0-1	18	0.42936	0.96285	0.99006	0.9085	0.88648	0.88378	0.73856	0.742	40	0	different assay	titles differ
cylR2	cylR2	41	urn:mavedb:00000319-a-2	urn:mavedb:00000320-a-1	18	0.42936	0.95666	0.98607	0.84314	0.84211	0.86871	0.67974	0.71827	40	0	different assay	titles differ
cylR2	cylR2	41	urn:mavedb:00000319-a-2	urn:mavedb:00000320-a-2	18	0.42936	0.96698	0.99139	0.88235	0.93602	0.90026	0.81046	0.83179	40	0	same assay	one score set title
cylR2	cylR2	26	urn:mavedb:00000319-a-2	urn:mavedb:00000321-0-1	18	0.10019	0.98349	0.99042	0.92157	0.89061	0.8379	0.75163	0.73684	40	0	different assay	titles differ
cylR2	cylR2	26	urn:mavedb:00000319-a-2	urn:mavedb:00000321-a-1	18	0.10019	0.98142	0.98237	0.9085	0.871	0.83353	0.72549	0.70072	40	0	different assay	titles differ
cylR2	cylR2	26	urn:mavedb:00000319-a-2	urn:mavedb:00000321-a-2	18	0.10019	0.98762	0.99071	0.93464	0.88132	0.84253	0.77778	0.76883	40	0	same assay	one score set title
DUF4651 domain-containing protein	DUF4651 domain-containing protein	21	urn:mavedb:00000330-0-1	urn:mavedb:00000331-0-1	18	2.24856	0.98555	0.99469	0.92157	0.78844	0.7463	0.63399	0.67802	40	0	same assay	one score set title
DUF4651 domain-containing protein	DUF4651 domain-containing protein	21	urn:mavedb:00000330-0-1	urn:mavedb:00000331-a-1	18	2.24856	0.94221	0.97954	0.83007	0.84004	0.79345	0.66667	0.69453	40	0	different assay	titles differ
DUF4651 domain-containing protein	DUF4651 domain-containing protein	21	urn:mavedb:00000330-0-1	urn:mavedb:00000331-a-2	18	2.24856	0.98762	0.99427	0.93464	0.75232	0.72576	0.58824	0.64499	40	0	different assay	titles differ
DUF4651 domain-containing protein	DUF4651 domain-containing protein	21	urn:mavedb:00000330-a-1	urn:mavedb:00000331-0-1	18	0.76657	0.90918	0.96432	0.77778	0.67905	0.62636	0.52288	0.4097	40	0	different assay	titles differ
DUF4651 domain-containing protein	DUF4651 domain-containing protein	21	urn:mavedb:00000330-a-1	urn:mavedb:00000331-a-1	18	0.76657	0.90093	0.96906	0.73856	0.71001	0.65392	0.56209	0.52838	40	0	same assay	one score set title
DUF4651 domain-containing protein	DUF4651 domain-containing protein	21	urn:mavedb:00000330-a-1	urn:mavedb:00000331-a-2	18	0.76657	0.92157	0.96847	0.79085	0.61713	0.57546	0.42484	0.44479	40	0	different assay	titles differ
DUF4651 domain-containing protein	DUF4651 domain-containing protein	21	urn:mavedb:00000330-a-2	urn:mavedb:00000331-0-1	18	-0.68057	0.96904	0.99245	0.89542	0.8741	0.76182	0.69935	0.71207	40	0	different assay	titles differ
DUF4651 domain-containing protein	DUF4651 domain-containing protein	21	urn:mavedb:00000330-a-2	urn:mavedb:00000331-a-1	18	-0.68057	0.92982	0.97556	0.80392	0.86584	0.76836	0.69935	0.7451	40	0	different assay	titles differ
DUF4651 domain-containing protein	DUF4651 domain-containing protein	21	urn:mavedb:00000330-a-2	urn:mavedb:00000331-a-2	18	-0.68057	0.9711	0.99346	0.9085	0.76161	0.747	0.5817	0.62229	40	0	same assay	one score set title
Autolysin	Autolysin	11	urn:mavedb:00000344-0-1	urn:mavedb:00000345-0-1	18	2.96846	0.98349	0.99781	0.93464	0.84417	0.84914	0.71242	0.72549	40	0	same assay	one score set title
Autolysin	Autolysin	11	urn:mavedb:00000344-0-1	urn:mavedb:00000345-a-1	18	2.96846	0.98349	0.99732	0.93464	0.86378	0.84254	0.7451	0.76987	40	0	different assay	titles differ
Autolysin	Autolysin	11	urn:mavedb:00000344-0-1	urn:mavedb:00000345-a-2	18	2.96846	0.98142	0.99489	0.92157	0.82147	0.79974	0.6732	0.73478	40	0	different assay	titles differ
Autolysin	Autolysin	29	urn:mavedb:00000344-0-1	urn:mavedb:00000346-0-1	18	3.45441	0.93395	0.97896	0.81699	0.75851	0.93312	0.60784	0.82456	40	0	same assay	one score set title
Autolysin	Autolysin	29	urn:mavedb:00000344-0-1	urn:mavedb:00000346-a-1	18	3.45441	0.91331	0.95227	0.77778	0.78638	0.88217	0.65359	0.81734	40	0	different assay	titles differ
Autolysin	Autolysin	29	urn:mavedb:00000344-0-1	urn:mavedb:00000346-a-2	18	3.45441	0.95459	0.95672	0.85621	0.78844	0.90531	0.63399	0.79876	40	0	different assay	titles differ
Autolysin	Autolysin	11	urn:mavedb:00000344-a-1	urn:mavedb:00000345-0-1	18	0.66123	0.99794	0.99819	0.98693	0.78638	0.81663	0.62745	0.56966	40	0	different assay	titles differ
Autolysin	Autolysin	11	urn:mavedb:00000344-a-1	urn:mavedb:00000345-a-1	18	0.66123	0.99794	0.99846	0.98693	0.73787	0.81323	0.64706	0.60165	40	0	same assay	one score set title
Autolysin	Autolysin	11	urn:mavedb:00000344-a-1	urn:mavedb:00000345-a-2	18	0.66123	0.99587	0.99765	0.97386	0.72549	0.77894	0.57516	0.61507	40	0	different assay	titles differ
Autolysin	Autolysin	29	urn:mavedb:00000344-a-1	urn:mavedb:00000346-0-1	18	1.01062	0.90093	0.97427	0.76471	0.71001	0.82197	0.56209	0.70898	40	0	different assay	titles differ
Autolysin	Autolysin	29	urn:mavedb:00000344-a-1	urn:mavedb:00000346-a-1	18	1.01062	0.88854	0.94043	0.75163	0.66873	0.83425	0.52941	0.66667	40	0	same assay	one score set title
Autolysin	Autolysin	29	urn:mavedb:00000344-a-1	urn:mavedb:00000346-a-2	18	1.01062	0.94427	0.97916	0.83007	0.69247	0.83062	0.56863	0.62848	40	0	different assay	titles differ
Autolysin	Autolysin	11	urn:mavedb:00000344-a-2	urn:mavedb:00000345-0-1	18	-0.30833	0.97936	0.99581	0.92157	0.86894	0.85351	0.73203	0.77296	40	0	different assay	titles differ
Autolysin	Autolysin	11	urn:mavedb:00000344-a-2	urn:mavedb:00000345-a-1	18	-0.30833	0.97936	0.99647	0.92157	0.87513	0.82058	0.71242	0.73684	40	0	different assay	titles differ
Autolysin	Autolysin	11	urn:mavedb:00000344-a-2	urn:mavedb:00000345-a-2	18	-0.30833	0.98349	0.99285	0.93464	0.82353	0.81095	0.6732	0.74716	40	0	same assay	one score set title
Autolysin	Autolysin	29	urn:mavedb:00000344-a-2	urn:mavedb:00000346-0-1	18	-0.02335	0.93189	0.98008	0.80392	0.76677	0.91713	0.66013	0.79051	40	0	different assay	titles differ
Autolysin	Autolysin	29	urn:mavedb:00000344-a-2	urn:mavedb:00000346-a-1	18	-0.02335	0.92157	0.96503	0.79085	0.75335	0.91394	0.60784	0.81837	40	0	different assay	titles differ
Autolysin	Autolysin	29	urn:mavedb:00000344-a-2	urn:mavedb:00000346-a-2	18	-0.02335	0.93602	0.97204	0.81699	0.81734	0.89836	0.6732	0.77915	40	0	same assay	one score set title
Protein LG	Protein LG	58	urn:mavedb:00000370-0-1	urn:mavedb:00000371-0-1	17	2.57316	0.97059	0.99467	0.91176	0.875	0.80046	0.70588	0.72549	40	0	same assay	one score set title
Protein LG	Protein LG	58	urn:mavedb:00000370-0-1	urn:mavedb:00000371-a-1	17	2.57316	0.94363	0.9833	0.82353	0.77206	0.71519	0.625	0.57598	40	0	different assay	titles differ
Protein LG	Protein LG	58	urn:mavedb:00000370-0-1	urn:mavedb:00000371-a-2	17	2.57316	0.96814	0.99184	0.89706	0.77696	0.73601	0.66912	0.61029	40	0	different assay	titles differ
Protein LG	Protein LG	38	urn:mavedb:00000370-0-1	urn:mavedb:00000372-0-1	18	3.79125	0.97936	0.92526	0.92157	0.88648	0.83379	0.73856	0.77606	40	0	same assay	one score set title
Protein LG	Protein LG	38	urn:mavedb:00000370-0-1	urn:mavedb:00000372-a-1	18	3.79125	0.87203	0.85684	0.72549	0.80495	0.8199	0.65359	0.74303	40	0	different assay	titles differ
Protein LG	Protein LG	38	urn:mavedb:00000370-0-1	urn:mavedb:00000372-a-2	18	3.79125	0.96285	0.90851	0.88235	0.8452	0.79161	0.66667	0.72239	40	0	different assay	titles differ
Protein LG	Protein LG	58	urn:mavedb:00000370-a-1	urn:mavedb:00000371-0-1	17	0.76534	0.93137	0.98945	0.82353	0.73775	0.62409	0.57353	0.32598	40	0	different assay	titles differ
Protein LG	Protein LG	58	urn:mavedb:00000370-a-1	urn:mavedb:00000371-a-1	17	0.76534	0.96324	0.99574	0.88235	0.70588	0.58406	0.50735	0.29289	40	0	same assay	one score set title
Protein LG	Protein LG	58	urn:mavedb:00000370-a-1	urn:mavedb:00000371-a-2	17	0.76534	0.95588	0.9913	0.86765	0.6152	0.53208	0.44118	0.39951	40	0	different assay	titles differ
Protein LG	Protein LG	38	urn:mavedb:00000370-a-1	urn:mavedb:00000372-0-1	18	1.66949	0.79567	0.94171	0.6732	0.74716	0.65436	0.56863	0.26522	40	0	different assay	titles differ
Protein LG	Protein LG	38	urn:mavedb:00000370-a-1	urn:mavedb:00000372-a-1	18	1.66949	0.67595	0.97062	0.50327	0.64396	0.70549	0.4902	0.51187	40	0	same assay	one score set title
Protein LG	Protein LG	38	urn:mavedb:00000370-a-1	urn:mavedb:00000372-a-2	18	1.66949	0.81011	0.97295	0.68627	0.80495	0.63844	0.62092	0.3808	40	0	different assay	titles differ
Protein LG	Protein LG	58	urn:mavedb:00000370-a-2	urn:mavedb:00000371-0-1	17	-0.23404	0.92402	0.99021	0.82353	0.80515	0.68239	0.64706	0.58578	40	0	different assay	titles differ
Protein LG	Protein LG	58	urn:mavedb:00000370-a-2	urn:mavedb:00000371-a-1	17	-0.23404	0.97059	0.99059	0.88235	0.80515	0.68151	0.63235	0.65319	40	0	different assay	titles differ
Protein LG	Protein LG	58	urn:mavedb:00000370-a-2	urn:mavedb:00000371-a-2	17	-0.23404	0.99265	0.99778	0.95588	0.72426	0.66005	0.60294	0.53064	40	0	same assay	one score set title
Protein LG	Protein LG	38	urn:mavedb:00000370-a-2	urn:mavedb:00000372-0-1	18	0.57626	0.97317	0.976	0.89542	0.86997	0.7636	0.69281	0.73787	40	0	different assay	titles differ
Protein LG	Protein LG	38	urn:mavedb:00000370-a-2	urn:mavedb:00000372-a-1	18	0.57626	0.85139	0.97488	0.72549	0.75129	0.7664	0.60131	0.65428	40	0	different assay	titles differ
Protein LG	Protein LG	38	urn:mavedb:00000370-a-2	urn:mavedb:00000372-a-2	18	0.57626	0.96078	0.99464	0.88235	0.85243	0.70407	0.67974	0.66563	40	0	same assay	one score set title
SPTAN1	SPTAN1	60	urn:mavedb:00000375-0-1	urn:mavedb:00000376-0-1	18	2.42185	0.99174	0.99691	0.94771	0.83179	0.90273	0.70588	0.82559	40	0	same assay	one score set title
SPTAN1	SPTAN1	60	urn:mavedb:00000375-0-1	urn:mavedb:00000376-a-1	18	2.42185	0.98762	0.95859	0.93464	0.87719	0.88981	0.72549	0.82663	40	0	different assay	titles differ
SPTAN1	SPTAN1	60	urn:mavedb:00000375-0-1	urn:mavedb:00000376-a-2	18	2.42185	0.99174	0.99234	0.94771	0.86378	0.89276	0.7451	0.81218	40	0	different assay	titles differ
SPTAN1	SPTAN1	41	urn:mavedb:00000375-0-1	urn:mavedb:00000377-0-1	18	2.37948	0.98142	0.99484	0.92157	0.9226	0.96097	0.81046	0.81837	40	0	same assay	one score set title
SPTAN1	SPTAN1	41	urn:mavedb:00000375-0-1	urn:mavedb:00000377-a-1	18	2.37948	0.98968	0.99154	0.94771	0.91125	0.93598	0.77778	0.77709	40	0	different assay	titles differ
SPTAN1	SPTAN1	41	urn:mavedb:00000375-0-1	urn:mavedb:00000377-a-2	18	2.37948	0.97523	0.99318	0.89542	0.93189	0.93883	0.80392	0.75439	40	0	different assay	titles differ
SPTAN1	SPTAN1	60	urn:mavedb:00000375-a-1	urn:mavedb:00000376-0-1	18	0.51553	0.98555	0.97389	0.92157	0.8452	0.884	0.69281	0.76058	40	0	different assay	titles differ
SPTAN1	SPTAN1	60	urn:mavedb:00000375-a-1	urn:mavedb:00000376-a-1	18	0.51553	0.96904	0.98907	0.88235	0.86584	0.8474	0.69935	0.7451	40	0	same assay	one score set title
SPTAN1	SPTAN1	60	urn:mavedb:00000375-a-1	urn:mavedb:00000376-a-2	18	0.51553	0.98555	0.98363	0.92157	0.86997	0.82876	0.72549	0.77606	40	0	different assay	titles differ
SPTAN1	SPTAN1	41	urn:mavedb:00000375-a-1	urn:mavedb:00000377-0-1	18	0.45072	0.98349	0.99056	0.93464	0.8937	0.89138	0.75817	0.73375	40	0	different assay	titles differ
SPTAN1	SPTAN1	41	urn:mavedb:00000375-a-1	urn:mavedb:00000377-a-1	18	0.45072	0.98762	0.98922	0.93464	0.86275	0.80031	0.72549	0.74819	40	0	same assay	one score set title
SPTAN1	SPTAN1	41	urn:mavedb:00000375-a-1	urn:mavedb:00000377-a-2	18	0.45072	0.9773	0.98737	0.9085	0.88751	0.8301	0.72549	0.77709	40	0	different assay	titles differ
SPTAN1	SPTAN1	60	urn:mavedb:00000375-a-2	urn:mavedb:00000376-0-1	18	-0.74034	0.99381	0.99575	0.96078	0.80083	0.87938	0.65359	0.81011	40	0	different assay	titles differ
SPTAN1	SPTAN1	60	urn:mavedb:00000375-a-2	urn:mavedb:00000376-a-1	18	-0.74034	0.98555	0.97924	0.92157	0.87513	0.90664	0.73203	0.80186	40	0	different assay	titles differ
SPTAN1	SPTAN1	60	urn:mavedb:00000375-a-2	urn:mavedb:00000376-a-2	18	-0.74034	0.99381	0.99756	0.96078	0.88442	0.86924	0.7451	0.81115	40	0	same assay	one score set title
SPTAN1	SPTAN1	41	urn:mavedb:00000375-a-2	urn:mavedb:00000377-0-1	18	-0.72372	0.97523	0.99453	0.9085	0.9257	0.94215	0.80392	0.82456	40	0	different assay	titles differ
SPTAN1	SPTAN1	41	urn:mavedb:00000375-a-2	urn:mavedb:00000377-a-1	18	-0.72372	0.99381	0.99172	0.96078	0.93395	0.89558	0.81046	0.81011	40	0	different assay	titles differ
SPTAN1	SPTAN1	41	urn:mavedb:00000375-a-2	urn:mavedb:00000377-a-2	18	-0.72372	0.96904	0.99326	0.88235	0.94221	0.90877	0.8366	0.80083	40	0	same assay	one score set title
SRC	SRC	51	urn:mavedb:00000409-0-1	urn:mavedb:00000410-0-1	18	3.00881	0.97317	0.99496	0.89542	0.93705	0.95265	0.81699	0.88235	40	0	same assay	one score set title
SRC	SRC	51	urn:mavedb:00000409-0-1	urn:mavedb:00000410-a-1	18	3.00881	0.94427	0.99238	0.83007	0.90506	0.94763	0.7451	0.85243	40	0	different assay	titles differ
SRC	SRC	51	urn:mavedb:00000409-0-1	urn:mavedb:00000410-a-2	18	3.00881	0.95459	0.98862	0.85621	0.93911	0.92276	0.82353	0.85139	40	0	different assay	titles differ
SRC	SRC	37	urn:mavedb:00000409-0-1	urn:mavedb:00000411-0-1	17	2.92488	0.99755	0.99326	0.98529	0.9375	0.9696	0.83088	0.90931	40	0	same assay	one score set title
SRC	SRC	37	urn:mavedb:00000409-0-1	urn:mavedb:00000411-a-1	17	2.92488	0.9951	0.98746	0.97059	0.92279	0.96565	0.78676	0.88358	40	0	different assay	titles differ
SRC	SRC	37	urn:mavedb:00000409-0-1	urn:mavedb:00000411-a-2	17	2.92488	0.99755	0.99453	0.98529	0.89583	0.93694	0.77206	0.85907	40	0	different assay	titles differ
SRC	SRC	51	urn:mavedb:00000409-a-1	urn:mavedb:00000410-0-1	18	0.91145	0.86171	0.97357	0.72549	0.85759	0.89479	0.72549	0.76161	40	0	different assay	titles differ
SRC	SRC	51	urn:mavedb:00000409-a-1	urn:mavedb:00000410-a-1	18	0.91145	0.89886	0.98378	0.79085	0.85759	0.9	0.71895	0.67802	40	0	same assay	one score set title
SRC	SRC	51	urn:mavedb:00000409-a-1	urn:mavedb:00000410-a-2	18	0.91145	0.8968	0.97675	0.79085	0.73891	0.82372	0.62092	0.76161	40	0	different assay	titles differ
SRC	SRC	37	urn:mavedb:00000409-a-1	urn:mavedb:00000411-0-1	17	0.92815	0.9951	0.98846	0.97059	0.88113	0.92951	0.76471	0.73775	40	0	different assay	titles differ
SRC	SRC	37	urn:mavedb:00000409-a-1	urn:mavedb:00000411-a-1	17	0.92815	0.99755	0.98394	0.98529	0.87868	0.90147	0.75735	0.69975	40	0	same assay	one score set title
SRC	SRC	37	urn:mavedb:00000409-a-1	urn:mavedb:00000411-a-2	17	0.92815	0.9951	0.98773	0.97059	0.84314	0.87112	0.74265	0.71446	40	0	different assay	titles differ
SRC	SRC	51	urn:mavedb:00000409-a-2	urn:mavedb:00000410-0-1	18	-0.18098	0.91125	0.97469	0.77778	0.93705	0.95079	0.80392	0.8452	40	0	different assay	titles differ
SRC	SRC	51	urn:mavedb:00000409-a-2	urn:mavedb:00000410-a-1	18	-0.18098	0.88235	0.97904	0.71242	0.90918	0.93266	0.75817	0.85862	40	0	different assay	titles differ
SRC	SRC	51	urn:mavedb:00000409-a-2	urn:mavedb:00000410-a-2	18	-0.18098	0.94634	0.99347	0.81699	0.92157	0.93931	0.79739	0.86068	40	0	same assay	one score set title
SRC	SRC	37	urn:mavedb:00000409-a-2	urn:mavedb:00000411-0-1	17	-0.22245	0.99265	0.99497	0.95588	0.93505	0.96187	0.80882	0.84191	40	0	different assay	titles differ
SRC	SRC	37	urn:mavedb:00000409-a-2	urn:mavedb:00000411-a-1	17	-0.22245	0.9951	0.99057	0.97059	0.9375	0.96295	0.83088	0.8848	40	0	different assay	titles differ
SRC	SRC	37	urn:mavedb:00000409-a-2	urn:mavedb:00000411-a-2	17	-0.22245	0.99265	0.99646	0.95588	0.94608	0.93839	0.84559	0.88358	40	0	same assay	one score set title
SPTAN1	SPTAN1	10	urn:mavedb:00000413-0-1	urn:mavedb:00000414-0-1	18	3.63459	0.97317	0.99613	0.9085	0.98142	0.96771	0.9281	0.94427	40	0	same assay	one score set title
SPTAN1	SPTAN1	10	urn:mavedb:00000413-0-1	urn:mavedb:00000414-a-1	18	3.63459	0.97936	0.99309	0.92157	0.95459	0.95663	0.86928	0.94221	40	0	different assay	titles differ
SPTAN1	SPTAN1	10	urn:mavedb:00000413-0-1	urn:mavedb:00000414-a-2	18	3.63459	0.96078	0.9907	0.88235	0.95769	0.95063	0.88235	0.9257	40	0	different assay	titles differ
SPTAN1	SPTAN1	24	urn:mavedb:00000413-0-1	urn:mavedb:00000415-0-1	18	2.19788	0.95046	0.99847	0.86928	0.86687	0.86934	0.70588	0.80908	40	0	same assay	one score set title
SPTAN1	SPTAN1	24	urn:mavedb:00000413-0-1	urn:mavedb:00000415-a-1	18	2.19788	0.95872	0.99611	0.88235	0.84417	0.85287	0.69935	0.77193	40	0	different assay	titles differ
SPTAN1	SPTAN1	24	urn:mavedb:00000413-0-1	urn:mavedb:00000415-a-2	18	2.19788	0.96491	0.9973	0.89542	0.80908	0.84107	0.61438	0.79051	40	0	different assay	titles differ
SPTAN1	SPTAN1	10	urn:mavedb:00000413-a-1	urn:mavedb:00000414-0-1	18	1.20458	0.96078	0.97842	0.88235	0.93602	0.94397	0.82353	0.91022	40	0	different assay	titles differ
SPTAN1	SPTAN1	10	urn:mavedb:00000413-a-1	urn:mavedb:00000414-a-1	18	1.20458	0.96698	0.98872	0.89542	0.91538	0.93973	0.80392	0.90299	40	0	same assay	one score set title
SPTAN1	SPTAN1	10	urn:mavedb:00000413-a-1	urn:mavedb:00000414-a-2	18	1.20458	0.96904	0.97854	0.9085	0.94943	0.93054	0.83007	0.86378	40	0	different assay	titles differ
SPTAN1	SPTAN1	24	urn:mavedb:00000413-a-1	urn:mavedb:00000415-0-1	18	0.23624	0.95666	0.99522	0.85621	0.87719	0.82142	0.73856	0.66563	40	0	different assay	titles differ
SPTAN1	SPTAN1	24	urn:mavedb:00000413-a-1	urn:mavedb:00000415-a-1	18	0.23624	0.96698	0.99649	0.86928	0.84314	0.81128	0.69281	0.69969	40	0	same assay	one score set title
SPTAN1	SPTAN1	24	urn:mavedb:00000413-a-1	urn:mavedb:00000415-a-2	18	0.23624	0.95666	0.99413	0.85621	0.82147	0.75983	0.66013	0.65944	40	0	different assay	titles differ
SPTAN1	SPTAN1	10	urn:mavedb:00000413-a-2	urn:mavedb:00000414-0-1	18	0.22317	0.95666	0.98351	0.85621	0.97317	0.95426	0.89542	0.92157	40	0	different assay	titles differ
SPTAN1	SPTAN1	10	urn:mavedb:00000413-a-2	urn:mavedb:00000414-a-1	18	0.22317	0.96904	0.98068	0.89542	0.95769	0.95746	0.86275	0.92363	40	0	different assay	titles differ
SPTAN1	SPTAN1	10	urn:mavedb:00000413-a-2	urn:mavedb:00000414-a-2	18	0.22317	0.96078	0.99415	0.88235	0.9742	0.94588	0.9085	0.92054	40	0	same assay	one score set title
SPTAN1	SPTAN1	24	urn:mavedb:00000413-a-2	urn:mavedb:00000415-0-1	18	-0.78334	0.95046	0.99669	0.85621	0.85243	0.87087	0.67974	0.78638	40	0	different assay	titles differ
SPTAN1	SPTAN1	24	urn:mavedb:00000413-a-2	urn:mavedb:00000415-a-1	18	-0.78334	0.96285	0.99547	0.89542	0.87719	0.84798	0.72549	0.78019	40	0	different assay	titles differ
SPTAN1	SPTAN1	24	urn:mavedb:00000413-a-2	urn:mavedb:00000415-a-2	18	-0.78334	0.96698	0.99805	0.88235	0.81115	0.86226	0.62745	0.81424	40	0	same assay	one score set title
O59021_PYRHO	O59021_PYRHO	66	urn:mavedb:00000416-0-1	urn:mavedb:00000417-0-1	18	2.09833	0.70072	0.92636	0.54248	0.02374	0.03513	0.03922	-0.06295	40	0	same assay	one score set title
O59021_PYRHO	O59021_PYRHO	66	urn:mavedb:00000416-0-1	urn:mavedb:00000417-a-1	18	2.09833	0.75026	0.89411	0.59477	0.06914	0.10928	0.05882	-0.06089	40	0	different assay	titles differ
O59021_PYRHO	O59021_PYRHO	66	urn:mavedb:00000416-0-1	urn:mavedb:00000417-a-2	18	2.09833	0.5934	0.89888	0.43791	0.17441	0.24354	0.15686	-0.0547	40	0	different assay	titles differ
O59021_PYRHO	O59021_PYRHO	60	urn:mavedb:00000416-0-1	urn:mavedb:00000418-0-1	18	2.37811	0.32714	0.5261	0.28105	-0.04747	-0.13064	-0.03268	-0.03509	40	0	same assay	one score set title
O59021_PYRHO	O59021_PYRHO	60	urn:mavedb:00000416-0-1	urn:mavedb:00000418-a-1	18	2.37811	0.62642	0.72454	0.4902	-0.06295	-0.12108	-0.01961	0.05366	40	0	different assay	titles differ
O59021_PYRHO	O59021_PYRHO	60	urn:mavedb:00000416-0-1	urn:mavedb:00000418-a-2	18	2.37811	0.66151	0.77818	0.46405	-0.06605	-0.23576	-0.01961	-0.06914	40	0	different assay	titles differ
O59021_PYRHO	O59021_PYRHO	66	urn:mavedb:00000416-a-1	urn:mavedb:00000417-0-1	18	-0.11948	0.52528	0.88018	0.35948	0.24355	0.23803	0.1634	-0.02786	40	0	different assay	titles differ
O59021_PYRHO	O59021_PYRHO	66	urn:mavedb:00000416-a-1	urn:mavedb:00000417-a-1	18	-0.11948	0.88648	0.99425	0.75163	0.29928	0.18754	0.24837	-0.0258	40	0	same assay	one score set title
O59021_PYRHO	O59021_PYRHO	66	urn:mavedb:00000416-a-1	urn:mavedb:00000417-a-2	18	-0.11948	0.57482	0.99335	0.38562	0.08359	0.13505	0.05882	0.01548	40	0	different assay	titles differ
O59021_PYRHO	O59021_PYRHO	60	urn:mavedb:00000416-a-1	urn:mavedb:00000418-0-1	18	0.07672	0.26729	0.45774	0.20261	-0.16512	-0.14224	-0.13072	-0.00516	40	0	different assay	titles differ
O59021_PYRHO	O59021_PYRHO	60	urn:mavedb:00000416-a-1	urn:mavedb:00000418-a-1	18	0.07672	0.71517	0.73812	0.54248	-0.04438	-0.1649	-0.02614	0.03922	40	0	same assay	one score set title
O59021_PYRHO	O59021_PYRHO	60	urn:mavedb:00000416-a-1	urn:mavedb:00000418-a-2	18	0.07672	0.45098	0.79462	0.33333	-0.06502	-0.21998	-0.05882	0.0258	40	0	different assay	titles differ
O59021_PYRHO	O59021_PYRHO	66	urn:mavedb:00000416-a-2	urn:mavedb:00000417-0-1	18	-0.30522	0.71104	0.86483	0.55556	0.22394	0.29543	0.1634	0.01858	40	0	different assay	titles differ
O59021_PYRHO	O59021_PYRHO	66	urn:mavedb:00000416-a-2	urn:mavedb:00000417-a-1	18	-0.30522	0.67389	0.99455	0.50327	0.17544	0.191	0.11765	-0.02786	40	0	different assay	titles differ
O59021_PYRHO	O59021_PYRHO	66	urn:mavedb:00000416-a-2	urn:mavedb:00000417-a-2	18	-0.30522	0.70485	0.99877	0.60784	0.29928	0.23237	0.20261	0.02993	40	0	same assay	one score set title
O59021_PYRHO	O59021_PYRHO	60	urn:mavedb:00000416-a-2	urn:mavedb:00000418-0-1	18	-0.07413	0.22394	0.61979	0.13725	-0.08462	-0.13938	-0.05882	-0.00413	40	0	different assay	titles differ
O59021_PYRHO	O59021_PYRHO	60	urn:mavedb:00000416-a-2	urn:mavedb:00000418-a-1	18	-0.07413	0.7193	0.66194	0.55556	-0.13519	-0.27727	-0.0915	-0.00619	40	0	different assay	titles differ
O59021_PYRHO	O59021_PYRHO	60	urn:mavedb:00000416-a-2	urn:mavedb:00000418-a-2	18	-0.07413	0.49639	0.89389	0.42484	-0.01548	-0.05773	0.01307	0.12281	40	0	same assay	one score set title
GLI1 Zinc finger C2H2-type domain	GLI3 Zinc finger C2H2-type domain	4	urn:mavedb:00000830-a-1	urn:mavedb:00000832-a-1	18	0.29116	1	1	1	0.7162	0.79111	0.55556	0.69866	24	0	different assay	titles differ
GLI2 Zinc finger C2H2-type domain	GLI3 Zinc finger C2H2-type domain	1	urn:mavedb:00000831-a-1	urn:mavedb:00000832-a-1	18	-0.03537	1	1	1	0.73065	0.82598	0.56863	0.70691	24	0	different assay	titles differ
POU2F1 POU-specific domain	POU2F2 POU-specific domain	9	urn:mavedb:00000967-a-1	urn:mavedb:00000968-a-1	18	0.01103	1	1	1	0.47472	0.63538	0.32026	0.50877	40	0	different assay	titles differ
POU3F2 Homeobox domain	POU3F3 Homeobox domain	31	urn:mavedb:00000971-a-1	urn:mavedb:00000973-a-1	18	0.03452	1	1	1	0.58308	0.71548	0.43137	0.5418	40	0	different assay	titles differ
SIX1 Homeobox domain	SIX2 Homeobox domain	7	urn:mavedb:00001050-a-1	urn:mavedb:00001051-a-1	18	0.05814	1	1	1	0.49639	0.55142	0.37255	0.57482	40	0	different assay	titles differ
SIX3 Homeobox domain	SIX6 Homeobox domain	8	urn:mavedb:00001052-a-1	urn:mavedb:00001053-a-1	18	-0.11873	1	1	1	0.54799	0.6852	0.39869	0.53251	40	0	different assay	titles differ
S505N MPL	MPL	25	urn:mavedb:00001214-b-1	urn:mavedb:00001214-c-1	18	0.46809	-0.10836	-0.20742	-0.08497	0.52425	0.62917	0.40523	0.62436	40	1	different assay	titles differ
S505N MPL	MPL	25	urn:mavedb:00001214-b-1	urn:mavedb:00001214-d-2	18	0.46809	-0.19298	-0.3024	-0.12418	0.41589	0.51814	0.32026	0.57998	40	1	different assay	titles differ
S505N MPL	MPL	25	urn:mavedb:00001214-b-1	urn:mavedb:00001214-f-2	18	0.46809	-0.29825	-0.40215	-0.22876	0.37874	0.53778	0.28758	0.56037	40	1	different assay	titles differ
S505N MPL	MPL	25	urn:mavedb:00001214-b-1	urn:mavedb:00001214-g-1	18	0.46809	-0.19092	-0.33701	-0.15033	0.50464	0.58285	0.33987	0.54283	40	1	different assay	titles differ
S505N MPL	MPL	25	urn:mavedb:00001214-b-1	urn:mavedb:00001214-h-1	18	0.46809	-0.36429	-0.37547	-0.2549	0.39422	0.50056	0.27451	0.516	40	1	different assay	titles differ
S505N MPL	MPL	25	urn:mavedb:00001214-b-1	urn:mavedb:00001214-i-1	18	0.46809	-0.32095	-0.14321	-0.26797	0.3323	0.41202	0.21569	0.48504	40	1	different assay	titles differ
S505N MPL	MPL	25	urn:mavedb:00001214-b-1	urn:mavedb:00001214-j-1	18	0.46809	-0.24458	-0.32445	-0.20261	0.51496	0.5713	0.36601	0.42621	40	1	different assay	titles differ
S505N MPL	MPL	25	urn:mavedb:00001214-b-1	urn:mavedb:00001214-l-2	18	0.46809	-0.28173	-0.44972	-0.17647	0.41486	0.59675	0.29412	0.43653	40	1	different assay	titles differ
S505N MPL	MPL	25	urn:mavedb:00001214-b-1	urn:mavedb:00001214-n-1	18	0.46809	-0.25077	-0.29944	-0.20261	0.29205	0.37854	0.20915	0.53664	40	1	different assay	titles differ
S505N MPL	MPL	25	urn:mavedb:00001214-b-1	urn:mavedb:00001214-o-1	18	0.46809	-0.07946	-0.11668	-0.05882	0.30237	0.51034	0.19608	0.58101	40	1	different assay	titles differ
S505N MPL	MPL	25	urn:mavedb:00001214-b-1	urn:mavedb:00001214-p-1	18	0.46809	-0.31063	-0.33079	-0.20261	0.38184	0.56432	0.26797	0.62539	40	1	different assay	titles differ
MPL	S505N MPL	25	urn:mavedb:00001214-c-1	urn:mavedb:00001214-e-2	18	0.95186	0.3581	0.39759	0.21569	0.5934	0.62215	0.4183	0.3581	40	1	different assay	titles differ
MPL	W515K MPL	35	urn:mavedb:00001214-c-1	urn:mavedb:00001214-k-2	17	1.34398	0	0.01355	-0.05882	0.6201	0.69674	0.45588	0.60907	40	1	different assay	titles differ
MPL	W515K MPL	35	urn:mavedb:00001214-c-1	urn:mavedb:00001214-m-1	17	1.34398	0.45343	0.33785	0.30882	0.21201	0.35487	0.16912	0.43873	40	1	different assay	titles differ
MPL	S505N MPL	25	urn:mavedb:00001214-d-2	urn:mavedb:00001214-e-2	18	0.62395	0.55212	0.52978	0.30719	0.47265	0.51783	0.33333	0.45408	40	1	different assay	titles differ
MPL	W515K MPL	35	urn:mavedb:00001214-d-2	urn:mavedb:00001214-k-2	18	0.84493	-0.23013	-0.31265	-0.18954	0.66254	0.69582	0.5098	0.66667	40	1	different assay	titles differ
MPL	W515K MPL	35	urn:mavedb:00001214-d-2	urn:mavedb:00001214-m-1	18	0.84493	0.46336	0.40631	0.32026	0.18782	0.25447	0.13725	0.37049	40	1	different assay	titles differ
S505N MPL	MPL	25	urn:mavedb:00001214-e-2	urn:mavedb:00001214-f-2	18	2.38127	0.31889	0.41395	0.22876	0.46543	0.47854	0.35294	0.34675	40	1	different assay	titles differ
S505N MPL	MPL	25	urn:mavedb:00001214-e-2	urn:mavedb:00001214-g-1	18	2.38127	0.67802	0.68014	0.4902	0.38596	0.44346	0.26144	0.36636	40	1	different assay	titles differ
S505N MPL	MPL	25	urn:mavedb:00001214-e-2	urn:mavedb:00001214-h-1	18	2.38127	0.75645	0.84559	0.54248	0.59856	0.64146	0.48366	0.45201	40	1	different assay	titles differ
S505N MPL	MPL	25	urn:mavedb:00001214-e-2	urn:mavedb:00001214-i-1	18	2.38127	0.77503	0.84853	0.5817	0.73787	0.7805	0.52288	0.54489	40	1	different assay	titles differ
S505N MPL	MPL	25	urn:mavedb:00001214-e-2	urn:mavedb:00001214-j-1	18	2.38127	0.90093	0.94085	0.75163	0.76161	0.78102	0.5817	0.64087	40	1	different assay	titles differ
S505N MPL	MPL	25	urn:mavedb:00001214-e-2	urn:mavedb:00001214-l-2	18	2.38127	0.58514	0.50333	0.38562	0.48091	0.45546	0.3268	0.13313	40	1	different assay	titles differ
S505N MPL	MPL	25	urn:mavedb:00001214-e-2	urn:mavedb:00001214-n-1	18	2.38127	0.74407	0.76765	0.54248	0.70382	0.78181	0.51634	0.51496	40	1	different assay	titles differ
S505N MPL	MPL	25	urn:mavedb:00001214-e-2	urn:mavedb:00001214-o-1	18	2.38127	0.50671	0.51556	0.34641	0.46646	0.52813	0.33333	0.37874	40	1	different assay	titles differ
S505N MPL	MPL	25	urn:mavedb:00001214-e-2	urn:mavedb:00001214-p-1	18	2.38127	0.63674	0.67097	0.43791	0.61197	0.67543	0.43791	0.516	40	1	different assay	titles differ
MPL	W515K MPL	35	urn:mavedb:00001214-f-2	urn:mavedb:00001214-k-2	18	1.79631	0.07121	0.13067	-0.01961	0.63364	0.67292	0.46405	0.53664	40	1	different assay	titles differ
MPL	W515K MPL	35	urn:mavedb:00001214-f-2	urn:mavedb:00001214-m-1	18	1.79631	0.49226	0.41526	0.35948	0.24974	0.41786	0.17647	0.39525	40	1	different assay	titles differ
MPL	W515K MPL	35	urn:mavedb:00001214-g-1	urn:mavedb:00001214-k-2	18	2.53381	0.54386	0.37248	0.35948	0.65119	0.76316	0.49673	0.50052	40	1	different assay	titles differ
MPL	W515K MPL	35	urn:mavedb:00001214-g-1	urn:mavedb:00001214-m-1	18	2.53381	0.30444	0.26711	0.1634	0.26935	0.2928	0.16993	0.24974	40	1	different assay	titles differ
MPL	W515K MPL	35	urn:mavedb:00001214-h-1	urn:mavedb:00001214-k-2	17	1.31794	0.07598	0.11185	0	0.43137	0.59456	0.31618	0.62377	40	1	different assay	titles differ
MPL	W515K MPL	35	urn:mavedb:00001214-h-1	urn:mavedb:00001214-m-1	17	1.31794	0.47549	0.4213	0.30882	0.35907	0.40408	0.25	0.33946	40	1	different assay	titles differ
MPL	W515K MPL	35	urn:mavedb:00001214-i-1	urn:mavedb:00001214-k-2	18	1.12884	0.36429	0.25297	0.28105	0.28173	0.3405	0.20261	0.50464	40	1	different assay	titles differ
MPL	W515K MPL	35	urn:mavedb:00001214-i-1	urn:mavedb:00001214-m-1	18	1.12884	0.11042	0.25386	0.03268	0.48916	0.58481	0.33987	0.55934	40	1	different assay	titles differ
MPL	W515K MPL	35	urn:mavedb:00001214-j-1	urn:mavedb:00001214-k-2	18	0.52434	-0.03199	-0.08935	-0.01961	0.32714	0.36504	0.21569	0.44892	40	1	different assay	titles differ
MPL	W515K MPL	35	urn:mavedb:00001214-j-1	urn:mavedb:00001214-m-1	18	0.52434	0.59959	0.5542	0.43791	0.37461	0.43438	0.26144	0.55831	40	1	different assay	titles differ
W515K MPL	MPL	35	urn:mavedb:00001214-k-2	urn:mavedb:00001214-l-2	17	0.51793	0.34559	0.40568	0.25	0.38113	0.40767	0.29412	0.55025	40	1	different assay	titles differ
W515K MPL	MPL	35	urn:mavedb:00001214-k-2	urn:mavedb:00001214-n-1	18	0.51793	0.34365	0.35571	0.26797	0.65531	0.71114	0.44444	0.54076	40	1	different assay	titles differ
W515K MPL	MPL	35	urn:mavedb:00001214-k-2	urn:mavedb:00001214-o-1	18	0.51793	0.39319	0.41065	0.2549	0.63674	0.61137	0.49673	0.55624	40	1	different assay	titles differ
W515K MPL	MPL	35	urn:mavedb:00001214-k-2	urn:mavedb:00001214-p-1	18	0.51793	-0.56244	-0.57092	-0.47712	0.52838	0.78785	0.39869	0.69247	40	1	different assay	titles differ
MPL	W515K MPL	35	urn:mavedb:00001214-l-2	urn:mavedb:00001214-m-1	17	4.44451	0.27696	0.3012	0.17647	0.15074	0.2082	0.11029	0.23162	40	1	different assay	titles differ
W515K MPL	MPL	35	urn:mavedb:00001214-m-1	urn:mavedb:00001214-n-1	18	1.53615	0.1806	0.27097	0.09804	0.46543	0.51778	0.30719	0.45408	40	1	different assay	titles differ
W515K MPL	MPL	35	urn:mavedb:00001214-m-1	urn:mavedb:00001214-o-1	18	1.53615	0.47575	0.38835	0.34641	0.33953	0.32941	0.26797	0.3323	38	1	different assay	titles differ
W515K MPL	MPL	35	urn:mavedb:00001214-m-1	urn:mavedb:00001214-p-1	18	1.53615	0.42002	0.40925	0.29412	0.27038	0.34407	0.18301	0.5418	40	1	different assay	titles differ

### Sheet: Table S14 calibrated cells
System	First deposit	Second deposit	Provenance	Position	Residue, first background	Residue, second background	Intermediate is alanine	Target residues	Fit correlation	Fit slope	Positions in the fit	Spearman	Null median Spearman	Adjusted p, rank	Median residual	Median absolute residual	Null median absolute residual	Intermediate cost	Adjusted p, magnitude
SARS-CoV-2 RBD	urn:mavedb:00000044-a-1	urn:mavedb:00000668-a-1	different provenance	9	G	D	0	18	0.8633	1.2032	3517	0.6515	0.76521	0.643061	-0.19059	0.19059	0.31411	0.06	0.986801
SARS-CoV-2 RBD	urn:mavedb:00000044-b-2	urn:mavedb:00000669-a-1	different provenance	41	S	L	0	18	0.8784	1.7253	3513	-0.08776	0.81405	0.193481	0.30865	0.38806	0.33118	-0.61	0.831517
SARS-CoV-2 RBD	urn:mavedb:00000044-b-2	urn:mavedb:00000669-a-1	different provenance	43	S	P	0	18	0.8784	1.7253	3513	0.64186	0.81405	0.756524	1.25155	1.25155	0.33118	-0.22	0.0015
SARS-CoV-2 RBD	urn:mavedb:00000044-b-2	urn:mavedb:00000669-a-1	different provenance	45	S	F	0	18	0.8784	1.7253	3513	0.84151	0.81405	0.874913	0.27939	0.27939	0.33118	-1.81	0.998
SARS-CoV-2 RBD	urn:mavedb:00000044-b-2	urn:mavedb:00000669-a-1	different provenance	87	K	N	0	18	0.8784	1.7253	3513	0.87384	0.81405	0.874913	0.07411	0.24368	0.33118	0.1	0.998
SARS-CoV-2 RBD	urn:mavedb:00000044-b-2	urn:mavedb:00000669-a-1	different provenance	110	N	K	0	18	0.8784	1.7253	3513	0.87603	0.81405	0.874913	0.38124	0.38124	0.33118	-0.12	0.831517
SARS-CoV-2 RBD	urn:mavedb:00000044-b-2	urn:mavedb:00000669-a-1	different provenance	116	G	S	0	18	0.8784	1.7253	3513	0.91998	0.81405	0.885019	0.11773	0.13064	0.33118	-0.4	0.998
SARS-CoV-2 RBD	urn:mavedb:00000044-b-2	urn:mavedb:00000669-a-1	different provenance	147	S	N	0	18	0.8784	1.7253	3513	0.82894	0.81405	0.874913	-0.03691	0.17661	0.33118	0.06	0.998
SARS-CoV-2 RBD	urn:mavedb:00000044-b-2	urn:mavedb:00000669-a-1	different provenance	148	T	K	0	18	0.8784	1.7253	3513	0.83971	0.81405	0.874913	-0.08442	0.16296	0.33118	0.02	0.998
SARS-CoV-2 RBD	urn:mavedb:00000044-b-2	urn:mavedb:00000669-a-1	different provenance	154	E	A	1	18	0.8784	1.7253	3513	0.94318	0.81405	0.89851	0.18746	0.18746	0.33118	-0.23	0.998
SARS-CoV-2 RBD	urn:mavedb:00000044-b-2	urn:mavedb:00000669-a-1	different provenance	163	Q	R	0	18	0.8784	1.7253	3513	0.88384	0.81405	0.874913	0.54706	0.54706	0.33118	-0.06	0.065243
SARS-CoV-2 RBD	urn:mavedb:00000044-b-2	urn:mavedb:00000669-a-1	different provenance	166	G	S	0	18	0.8784	1.7253	3513	0.91331	0.81405	0.885019	0.10394	0.29901	0.33118	0.12	0.998
SARS-CoV-2 RBD	urn:mavedb:00000044-b-2	urn:mavedb:00000669-a-1	different provenance	168	Q	R	0	18	0.8784	1.7253	3513	0.33834	0.81405	0.438706	0.22684	0.38431	0.33118	-0.1	0.831517
SARS-CoV-2 RBD	urn:mavedb:00000044-a-2	urn:mavedb:00000668-a-1	different provenance	171	N	Y	0	15	0.8535	1.2233	3323	0.91429	0.72376	0.884112	2.14902	2.14902	0.32345	0.42	0.0005
SARS-CoV-2 RBD	urn:mavedb:00000044-a-2	urn:mavedb:00000668-a-1	different provenance	175	Y	H	0	18	0.8535	1.2233	3323	0.82456	0.70695	0.762995	0.80403	0.80403	0.3233	-0.8	0.008999
SARS-CoV-2 RBD	urn:mavedb:00000044-b-2	urn:mavedb:00000671-a-1	different provenance	9	G	D	0	18	0.906	1.5795	3476	0.26935	0.81982	0.353565	-0.32758	0.35946	0.26079	0.3	0.278639
SARS-CoV-2 RBD	urn:mavedb:00000044-b-1	urn:mavedb:00000671-a-1	different provenance	41	S	F	0	18	0.8043	1.4957	3302	0.13865	0.64706	0.347065	0.61796	0.7655	0.3558	-0.71	0.001125
SARS-CoV-2 RBD	urn:mavedb:00000044-b-2	urn:mavedb:00000671-a-1	different provenance	43	S	P	0	18	0.906	1.5795	3476	0.46925	0.81982	0.551145	1.52232	1.52232	0.26079	-0.22	0.0004
SARS-CoV-2 RBD	urn:mavedb:00000044-b-2	urn:mavedb:00000671-a-1	different provenance	45	S	F	0	18	0.906	1.5795	3476	0.66391	0.81982	0.551145	0.6329	0.6329	0.26079	-1.81	0.0004
SARS-CoV-2 RBD	urn:mavedb:00000044-a-1	urn:mavedb:00000670-a-1	different provenance	46	T	A	1	18	0.8602	1.3426	3480	0.79731	0.77503	0.670702	-0.1333	0.14323	0.31272	-0.26	0.9991
SARS-CoV-2 RBD	urn:mavedb:00000044-a-1	urn:mavedb:00000670-a-1	different provenance	75	D	N	0	18	0.8602	1.3426	3480	0.72277	0.77503	0.603576	-0.44788	0.44788	0.31272	-0.1	0.295056
SARS-CoV-2 RBD	urn:mavedb:00000044-b-2	urn:mavedb:00000671-a-1	different provenance	78	R	S	0	18	0.906	1.5795	3476	0.82335	0.81982	0.581885	0.46935	0.46935	0.26079	0.21	0.015038
SARS-CoV-2 RBD	urn:mavedb:00000044-a-2	urn:mavedb:00000670-a-1	different provenance	87	K	N	0	18	0.8488	1.3642	3298	0.7845	0.68941	0.715428	-0.28183	0.31397	0.32257	-0.45	0.9994
SARS-CoV-2 RBD	urn:mavedb:00000044-b-2	urn:mavedb:00000671-a-1	different provenance	110	N	K	0	18	0.906	1.5795	3476	0.88843	0.81982	0.741792	0.26845	0.3284	0.26079	-0.12	0.351254
SARS-CoV-2 RBD	urn:mavedb:00000044-b-2	urn:mavedb:00000671-a-1	different provenance	147	S	N	0	18	0.906	1.5795	3476	0.80517	0.81982	0.562405	-0.12804	0.12959	0.26079	0.06	0.994501
SARS-CoV-2 RBD	urn:mavedb:00000044-b-2	urn:mavedb:00000671-a-1	different provenance	148	T	K	0	18	0.906	1.5795	3476	0.78387	0.81982	0.551145	-0.07823	0.1216	0.26079	0.02	0.994501
SARS-CoV-2 RBD	urn:mavedb:00000044-a-1	urn:mavedb:00000670-a-1	different provenance	154	E	A	1	18	0.8602	1.3426	3480	0.90918	0.77503	0.852608	0.01068	0.19863	0.31272	-0.07	0.9991
SARS-CoV-2 RBD	urn:mavedb:00000044-b-2	urn:mavedb:00000671-a-1	different provenance	163	Q	R	0	18	0.906	1.5795	3476	0.92721	0.81982	0.827717	0.13487	0.18049	0.26079	-0.06	0.994501
SARS-CoV-2 RBD	urn:mavedb:00000044-b-2	urn:mavedb:00000671-a-1	different provenance	168	Q	R	0	18	0.906	1.5795	3476	0.59079	0.81982	0.551145	0.23604	0.32783	0.26079	-0.1	0.351254
SARS-CoV-2 RBD	urn:mavedb:00000044-a-2	urn:mavedb:00000670-a-1	different provenance	171	N	Y	0	15	0.8488	1.3642	3298	0.97857	0.72143	0.989601	2.44873	2.44873	0.31724	0.42	0.000375
SARS-CoV-2 RBD	urn:mavedb:00000044-b-2	urn:mavedb:00000671-a-1	different provenance	175	Y	H	0	18	0.906	1.5795	3476	0.77893	0.81982	0.551145	0.11438	0.2142	0.26079	0.16	0.994501
FYN SH3 domain	urn:mavedb:00000116-0-1	urn:mavedb:00000117-0-1	different provenance	24	E	S	0	18	0.9358	1.1803	1068	0.99794	0.94221	1	-5.16694	5.16694	0.32762	3.46632	0.0001
FYN SH3 domain	urn:mavedb:00000116-a-1	urn:mavedb:00000118-0-1	different provenance	20	F	A	1	18	0.8024	0.7915	1068	0.96285	0.76471	0.9991	-1.90163	1.90163	0.32588	0.3916	0.0001
FYN SH3 domain	urn:mavedb:00000116-0-1	urn:mavedb:00000119-0-1	different provenance	7	L	S	0	18	0.9089	1.2713	1069	0.99381	0.93189	1	-5.22658	5.22658	0.36541	2.57172	0.0001
FYN SH3 domain	urn:mavedb:00000116-a-2	urn:mavedb:00000120-a-2	different provenance	55	V	A	1	17	0.8974	1.2362	1067	0.98039	0.91422	0.958704	-1.07536	1.07536	0.27955	-0.17202	0.0001
FYN SH3 domain	urn:mavedb:00000117-0-1	urn:mavedb:00000116-0-1	different provenance	24	S	E	0	18	0.9358	0.742	1068	0.99794	0.94221	1	-3.70553	3.70553	0.29152	5.14056	0.0001
FYN SH3 domain	urn:mavedb:00000117-a-1	urn:mavedb:00000118-a-2	different provenance	20	F	A	1	18	0.8649	1.1937	1058	0.9257	0.8741	0.667233	-0.0838	0.29705	0.2186	-0.76874	0.087091
FYN SH3 domain	urn:mavedb:00000117-0-1	urn:mavedb:00000118-a-1	different provenance	24	S	E	0	18	0.8993	2.0206	1058	0.742	0.90299	0.159784	-2.87891	2.87891	0.24845	5.14056	0.0001
FYN SH3 domain	urn:mavedb:00000117-a-2	urn:mavedb:00000119-a-2	different provenance	7	L	S	0	18	0.9573	1.1463	1058	0.98349	0.94427	0.883312	-0.17469	0.23865	0.10847	-1.69544	0.0016
FYN SH3 domain	urn:mavedb:00000117-0-1	urn:mavedb:00000119-0-1	different provenance	24	S	E	0	18	0.9521	1.0491	1058	0.98762	0.95253	0.891311	-3.3924	3.3924	0.13124	5.14056	0.0001
FYN SH3 domain	urn:mavedb:00000117-0-1	urn:mavedb:00000120-0-1	different provenance	24	S	E	0	18	0.9676	1.0458	1057	0.96904	0.94014	0.730827	-3.44415	3.44415	0.11626	5.14056	0.0001
FYN SH3 domain	urn:mavedb:00000117-0-1	urn:mavedb:00000120-a-1	different provenance	55	V	A	1	17	0.963	1.6916	1057	0.91422	0.92892	0.539146	-2.3413	2.3413	0.14337	1.31764	0.0001
FYN SH3 domain	urn:mavedb:00000118-0-1	urn:mavedb:00000116-a-1	different provenance	20	A	F	0	18	0.8024	0.8134	1068	0.96285	0.75439	0.9985	-4.15664	4.15664	0.34962	5.17527	0.0001
FYN SH3 domain	urn:mavedb:00000118-a-2	urn:mavedb:00000117-a-1	different provenance	20	A	F	0	18	0.8649	0.6267	1058	0.9257	0.87203	0.663434	-0.84835	0.94508	0.13173	1.28458	0.0001
FYN SH3 domain	urn:mavedb:00000118-a-1	urn:mavedb:00000117-0-1	different provenance	24	E	S	0	18	0.8993	0.4003	1058	0.742	0.90299	0.162184	-0.21712	0.35989	0.11633	-0.76534	0.0001
FYN SH3 domain	urn:mavedb:00000118-0-1	urn:mavedb:00000119-a-2	different provenance	7	L	S	0	18	0.9159	1.2091	1058	0.91538	0.88442	0.589741	-2.05103	2.05103	0.15781	0.06257	0.0001
FYN SH3 domain	urn:mavedb:00000118-a-1	urn:mavedb:00000119-a-1	different provenance	20	A	F	0	18	0.9225	0.7586	1058	0.90918	0.90299	0.526747	-1.70345	1.70345	0.08243	2.03735	0.0001
FYN SH3 domain	urn:mavedb:00000118-a-1	urn:mavedb:00000120-a-2	different provenance	20	A	F	0	18	0.9197	0.6753	1057	0.87203	0.90299	0.424158	-1.67431	1.67431	0.09602	2.03735	0.0001
FYN SH3 domain	urn:mavedb:00000118-0-1	urn:mavedb:00000120-0-1	different provenance	55	V	A	1	17	0.9308	0.7481	1057	0.88725	0.91912	0.368163	-1.05352	1.05352	0.14496	0.40231	0.0001
FYN SH3 domain	urn:mavedb:00000119-0-1	urn:mavedb:00000117-0-1	different provenance	24	E	S	0	18	0.9521	0.864	1058	0.98762	0.95253	0.887311	-2.4196	2.4196	0.11527	0.86041	0.0001
FYN SH3 domain	urn:mavedb:00000119-a-1	urn:mavedb:00000118-a-1	different provenance	20	F	A	1	18	0.9225	1.1218	1058	0.90918	0.90506	0.516648	0.32206	0.6611	0.11221	-0.84107	0.0001
FYN SH3 domain	urn:mavedb:00000119-0-1	urn:mavedb:00000120-0-1	different provenance	55	V	A	1	17	0.9587	0.9458	1057	0.91422	0.94608	0.350565	-1.41987	1.41987	0.10643	1.099	0.0001
FYN SH3 domain	urn:mavedb:00000120-a-2	urn:mavedb:00000116-a-2	different provenance	55	A	V	0	17	0.8974	0.6515	1067	0.98039	0.91176	0.957304	-0.55362	0.55362	0.23932	1.25128	0.0001
FYN SH3 domain	urn:mavedb:00000120-0-1	urn:mavedb:00000117-0-1	different provenance	24	E	S	0	18	0.9676	0.8953	1057	0.96904	0.94014	0.722028	-2.86006	2.86006	0.108	1.28931	0.0001
FYN SH3 domain	urn:mavedb:00000120-a-1	urn:mavedb:00000117-0-1	different provenance	55	A	V	0	17	0.963	0.5483	1057	0.91422	0.93137	0.543746	-1.47306	1.47306	0.08302	1.99349	0.0001
FYN SH3 domain	urn:mavedb:00000120-a-2	urn:mavedb:00000118-a-1	different provenance	20	F	A	1	18	0.9197	1.2526	1057	0.87203	0.90506	0.417658	1.41348	1.41348	0.14314	-2.0421	0.0001
FYN SH3 domain	urn:mavedb:00000120-0-1	urn:mavedb:00000118-0-1	different provenance	55	A	V	0	17	0.9308	1.1581	1057	0.88725	0.91667	0.370563	-4.46068	4.46068	0.19511	5.09251	0.0001
FYN SH3 domain	urn:mavedb:00000120-a-2	urn:mavedb:00000119-a-2	different provenance	7	L	S	0	18	0.9692	1.0378	1057	0.97317	0.95253	0.778422	0.05848	0.14852	0.08684	-1.66691	0.014699
FYN SH3 domain	urn:mavedb:00000120-0-1	urn:mavedb:00000119-0-1	different provenance	55	A	V	0	17	0.9587	0.9719	1057	0.91422	0.94853	0.613839	-4.84673	4.84673	0.11872	5.09251	0.0001
HPLC 12	urn:mavedb:00000123-0-1	urn:mavedb:00000124-0-1	different provenance	20	V	A	1	18	0.9612	1.0165	1141	0.47575	0.69659	0.185281	-6.01857	6.01857	0.22632	6.22208	0.0001
HPLC 12	urn:mavedb:00000123-a-2	urn:mavedb:00000124-a-2	different provenance	61	R	K	0	18	0.9613	1.0206	1141	0.57482	0.69659	0.370063	-1.54812	1.54812	0.08575	1.64141	0.0001
HPLC 12	urn:mavedb:00000123-0-1	urn:mavedb:00000135-0-1	different provenance	35	E	K	0	16	0.9734	1.1158	1151	0.72059	0.67647	0.557844	-6.41613	6.41613	0.17166	5.93342	0.0001
HPLC 12	urn:mavedb:00000123-0-1	urn:mavedb:00000135-0-1	different provenance	61	R	K	0	18	0.9734	1.1158	1151	0.23013	0.68834	0.242976	-6.10545	6.10545	0.17101	6.13489	0.0001
HPLC 12	urn:mavedb:00000123-a-1	urn:mavedb:00000163-a-2	different provenance	15	T	V	0	17	0.9089	0.8322	1149	0.76716	0.56127	0.772923	-2.35406	2.35406	0.09059	2.23174	0.0001
HPLC 12	urn:mavedb:00000123-0-1	urn:mavedb:00000163-0-1	different provenance	61	R	K	0	18	0.8929	1.1028	1149	0.41589	0.66976	0.39826	-6.43377	6.43377	0.35569	6.13489	0.0001
HPLC 12	urn:mavedb:00000123-a-2	urn:mavedb:00000203-a-2	different provenance	2	Q	K	0	18	0.8376	1.1954	981	0.77296	0.44892	0.846615	-1.39398	1.39398	0.30454	1.4335	0.0001
HPLC 12	urn:mavedb:00000123-0-1	urn:mavedb:00000203-0-1	different provenance	20	V	I	0	17	0.8713	1.3468	981	0.58333	0.46324	0.751836	-5.46341	5.46341	0.58948	6.11795	0.0001
HPLC 12	urn:mavedb:00000123-0-1	urn:mavedb:00000203-a-1	different provenance	23	R	K	0	17	0.8846	2.497	981	0.70588	0.36029	0.756824	-5.90908	5.90908	0.51853	5.98039	0.0001
HPLC 12	urn:mavedb:00000123-a-2	urn:mavedb:00000203-a-1	different provenance	24	S	A	1	18	0.8542	1.2012	981	0.68421	0.34985	0.712629	-1.33073	1.33073	0.27769	1.66928	0.0001
HPLC 12	urn:mavedb:00000123-0-1	urn:mavedb:00000203-0-1	different provenance	30	V	M	0	17	0.8713	1.3468	981	0.84314	0.46324	0.90461	-5.98757	5.98757	0.58948	6.55196	0.0001
HPLC 12	urn:mavedb:00000123-a-1	urn:mavedb:00000203-a-1	different provenance	36	D	E	0	18	0.8676	1.1019	981	0.15996	0.48194	0.446555	-2.14709	2.14709	0.27729	2.43625	0.0001
HPLC 12	urn:mavedb:00000123-0-1	urn:mavedb:00000203-a-1	different provenance	39	R	K	0	18	0.8846	2.497	981	0.40351	0.37461	0.657856	-5.74765	5.74765	0.52477	6.16845	0.0001
HPLC 12	urn:mavedb:00000123-a-2	urn:mavedb:00000203-a-2	different provenance	42	S	G	0	18	0.8376	1.1954	981	0.52322	0.44892	0.691098	-1.33148	1.33148	0.30454	1.71174	0.0001
HPLC 12	urn:mavedb:00000123-a-2	urn:mavedb:00000203-a-1	different provenance	61	R	K	0	18	0.8542	1.2012	981	0.19505	0.34985	0.655412	-1.40062	1.40062	0.27769	1.64141	0.0001
HPLC 12	urn:mavedb:00000123-a-1	urn:mavedb:00000203-a-1	different provenance	62	G	N	0	18	0.8676	1.1019	981	0.77296	0.48194	0.776122	-2.15159	2.15159	0.27729	2.37419	0.0001
HPLC 12	urn:mavedb:00000123-a-1	urn:mavedb:00000203-a-1	different provenance	64	A	E	0	17	0.8676	1.1019	981	0.65931	0.44853	0.756944	-2.07524	2.07524	0.27647	2.37978	0.0001
HPLC 12	urn:mavedb:00000123-a-1	urn:mavedb:00000222-a-1	different provenance	14	N	Q	0	18	0.8003	0.7395	1149	0.86378	0.65325	0.935206	-2.57497	2.57497	0.19447	2.31096	0.0001
HPLC 12	urn:mavedb:00000123-a-1	urn:mavedb:00000222-a-1	different provenance	61	R	K	0	18	0.8003	0.7395	1149	0.46956	0.65325	0.670533	-2.40556	2.40556	0.19447	2.26914	0.0001
HPLC 12	urn:mavedb:00000123-a-1	urn:mavedb:00000315-a-1	different provenance	3	A	E	0	18	0.9353	1.2081	972	0.40764	0.63055	0.460454	-2.24242	2.24242	0.14819	2.28052	0.0001
HPLC 12	urn:mavedb:00000123-a-1	urn:mavedb:00000315-a-2	different provenance	8	N	A	1	17	0.9129	0.996	972	0.72304	0.39951	0.736126	-2.161	2.161	0.20422	2.35898	0.0001
HPLC 12	urn:mavedb:00000123-0-1	urn:mavedb:00000315-0-1	different provenance	23	R	T	0	18	0.9063	1.2303	972	0.5356	0.57172	0.550985	-6.01515	6.01515	0.58569	5.63327	0.0001
HPLC 12	urn:mavedb:00000123-0-1	urn:mavedb:00000315-a-2	different provenance	24	S	T	0	17	0.921	2.2494	972	0.40686	0.54657	0.560344	-6.01458	6.01458	0.33206	6.21251	0.0001
HPLC 12	urn:mavedb:00000123-0-1	urn:mavedb:00000315-a-2	different provenance	25	E	R	0	17	0.921	2.2494	972	0.47549	0.54657	0.581142	-5.84339	5.84339	0.33206	5.7414	0.0001
HPLC 12	urn:mavedb:00000123-a-2	urn:mavedb:00000315-a-2	different provenance	28	T	S	0	17	0.9094	1.0984	972	0.81863	0.59804	0.80222	-1.46491	1.46491	0.17048	1.58224	0.0001
HPLC 12	urn:mavedb:00000123-a-2	urn:mavedb:00000315-a-2	different provenance	30	V	T	0	17	0.9094	1.0984	972	0.41667	0.59804	0.441556	-1.51279	1.51279	0.17048	1.61885	0.0001
HPLC 12	urn:mavedb:00000123-a-1	urn:mavedb:00000315-a-1	different provenance	41	V	I	0	17	0.9353	1.2081	972	0.89951	0.64461	0.924908	-2.39478	2.39478	0.1483	2.48951	0.0001
HPLC 12	urn:mavedb:00000123-a-1	urn:mavedb:00000315-a-1	different provenance	47	R	Q	0	16	0.9353	1.2081	972	0.59412	0.63529	0.505259	-2.12217	2.12217	0.14846	2.30273	0.0001
HPLC 12	urn:mavedb:00000123-a-2	urn:mavedb:00000315-a-2	different provenance	48	A	V	0	18	0.9094	1.0984	972	0.2549	0.60165	0.441556	-1.55464	1.55464	0.1713	1.67255	0.0001
HPLC 12	urn:mavedb:00000123-a-1	urn:mavedb:00000315-a-1	different provenance	51	L	M	0	18	0.9353	1.2081	972	0.44685	0.63055	0.460454	-2.2535	2.2535	0.14819	2.37883	0.0001
HPLC 12	urn:mavedb:00000123-0-1	urn:mavedb:00000315-0-1	different provenance	61	R	K	0	18	0.9063	1.2303	972	0.45304	0.57172	0.461021	-5.51721	5.51721	0.58569	6.13489	0.0001
HPLC 12	urn:mavedb:00000123-a-2	urn:mavedb:00000351-a-2	different provenance	46	N	S	0	18	0.9725	0.9751	1149	0.75439	0.68834	0.617138	-1.65354	1.65354	0.05732	1.61305	0.0001
HPLC 12	urn:mavedb:00000123-a-2	urn:mavedb:00000351-a-2	different provenance	61	R	K	0	18	0.9725	0.9751	1149	0.36429	0.68834	0.327367	-1.64931	1.64931	0.05732	1.64141	0.0001
HPLC 12	urn:mavedb:00000123-a-1	urn:mavedb:00000390-a-1	different provenance	9	Q	T	0	18	0.9668	1.0012	1136	0.50052	0.66976	0.285271	-2.5301	2.5301	0.09661	2.49442	0.0001
HPLC 12	urn:mavedb:00000123-a-1	urn:mavedb:00000390-a-2	different provenance	44	Q	T	0	18	0.9634	0.8687	1136	0.67802	0.54592	0.626237	-2.22415	2.22415	0.08467	2.25887	0.0001
HPLC 12	urn:mavedb:00000123-a-1	urn:mavedb:00000390-a-1	different provenance	61	R	K	0	18	0.9668	1.0012	1136	0.28793	0.66976	0.192581	-2.36567	2.36567	0.09661	2.26914	0.0001
HPLC 12	urn:mavedb:00000123-0-1	urn:mavedb:00000397-a-1	different provenance	35	E	D	0	16	0.9219	2.0265	1134	0.33529	0.54118	0.366663	-6.5491	6.5491	0.31053	6.18077	0.0001
HPLC 12	urn:mavedb:00000123-a-1	urn:mavedb:00000397-a-1	different provenance	61	R	K	0	17	0.9543	0.9412	1134	0.60294	0.65931	0.421158	-2.33607	2.33607	0.10634	2.26914	0.0001
HPLC 12	urn:mavedb:00000123-0-1	urn:mavedb:00000401-0-1	different provenance	18	T	A	1	18	0.893	0.8988	1148	0.8225	0.66151	0.781022	-6.68041	6.68041	0.32671	6.09654	0.0001
HPLC 12	urn:mavedb:00000123-a-1	urn:mavedb:00000401-a-1	different provenance	61	R	K	0	18	0.8887	0.8513	1148	0.30237	0.63261	0.30417	-2.35328	2.35328	0.14894	2.26914	0.0001
HPLC 12	urn:mavedb:00000123-a-2	urn:mavedb:00000406-a-1	different provenance	24	S	A	1	17	0.9651	1.2109	1111	0.4951	0.45711	0.517948	-1.60399	1.60399	0.09307	1.66928	0.0001
HPLC 12	urn:mavedb:00000123-a-2	urn:mavedb:00000406-a-2	different provenance	30	V	M	0	17	0.9563	1.0826	1111	0.73529	0.60049	0.619338	-1.64031	1.64031	0.09985	1.68041	0.0001
HPLC 12	urn:mavedb:00000123-0-1	urn:mavedb:00000406-0-1	different provenance	35	E	V	0	16	0.9641	1.3224	1111	0.76471	0.64706	0.630537	-5.95961	5.95961	0.24337	6.01108	0.0001
HPLC 12	urn:mavedb:00000123-a-1	urn:mavedb:00000406-a-2	different provenance	61	R	K	0	18	0.958	0.9813	1111	0.14138	0.46956	0.324368	-2.13471	2.13471	0.14161	2.26914	0.0001
HPLC 12	urn:mavedb:00000123-a-2	urn:mavedb:00000442-a-2	different provenance	1	N	A	1	18	0.9682	0.9721	1109	0.742	0.66976	0.624638	-1.68145	1.68145	0.07548	1.71022	0.0001
HPLC 12	urn:mavedb:00000123-0-1	urn:mavedb:00000442-0-1	different provenance	16	A	R	0	17	0.9567	1.0572	1109	0.73284	0.68627	0.571843	-6.08655	6.08655	0.22474	5.93847	0.0001
HPLC 12	urn:mavedb:00000123-a-1	urn:mavedb:00000442-a-1	different provenance	39	R	A	1	18	0.9756	0.9839	1109	0.63055	0.67595	0.507016	-2.34985	2.34985	0.09248	2.31197	0.0001
HPLC 12	urn:mavedb:00000123-a-1	urn:mavedb:00000442-a-1	different provenance	61	R	K	0	16	0.9756	0.9839	1109	0.67353	0.65882	0.524348	-2.35272	2.35272	0.09238	2.26914	0.0001
HPLC 12	urn:mavedb:00000123-0-1	urn:mavedb:00000453-a-2	different provenance	1	N	A	1	18	0.9575	2.1525	1132	0.81424	0.59752	0.775922	-6.26879	6.26879	0.24084	6.79858	0.0001
HPLC 12	urn:mavedb:00000123-0-1	urn:mavedb:00000453-0-1	different provenance	16	A	Y	0	18	0.9533	1.2238	1132	0.57069	0.64499	0.615388	-6.015	6.015	0.31607	6.18073	0.0001
HPLC 12	urn:mavedb:00000123-a-2	urn:mavedb:00000453-a-2	different provenance	61	R	K	0	18	0.9546	1.0682	1132	0.45924	0.61816	0.476952	-1.56803	1.56803	0.09982	1.64141	0.0001
HPLC 12	urn:mavedb:00000123-a-1	urn:mavedb:00000454-a-2	different provenance	14	N	S	0	18	0.8487	0.7377	1132	0.73168	0.55005	0.720528	-2.38666	2.38666	0.12462	2.23463	0.0001
HPLC 12	urn:mavedb:00000123-0-1	urn:mavedb:00000454-0-1	different provenance	16	A	H	0	18	0.8485	0.9714	1132	0.58927	0.68627	0.383462	-6.78642	6.78642	0.45376	6.30882	0.0001
HPLC 12	urn:mavedb:00000123-a-1	urn:mavedb:00000454-a-1	different provenance	61	R	K	0	18	0.8475	0.8498	1132	0.38287	0.62436	0.331167	-2.44405	2.44405	0.20346	2.26914	0.0001
HPLC 12	urn:mavedb:00000123-a-1	urn:mavedb:00000455-a-2	different provenance	14	N	S	0	18	0.8654	0.7314	1137	0.8741	0.57069	0.961904	-2.35421	2.35421	0.10748	2.23463	0.0001
HPLC 12	urn:mavedb:00000123-0-1	urn:mavedb:00000455-0-1	different provenance	44	Q	T	0	17	0.853	0.9518	1137	0.55637	0.65686	0.351665	-6.36736	6.36736	0.39252	6.18264	0.0001
HPLC 12	urn:mavedb:00000123-a-2	urn:mavedb:00000455-0-1	different provenance	61	R	K	0	18	0.8409	0.4646	1137	0.37049	0.62023	0.328167	-1.78996	1.78996	0.18796	1.64141	0.0001
HPLC 12	urn:mavedb:00000123-0-1	urn:mavedb:00000456-0-1	different provenance	42	S	G	0	18	0.8235	1.0274	1139	0.75232	0.55624	0.766623	-5.92972	5.92972	0.71586	6.84934	0.0001
HPLC 12	urn:mavedb:00000123-0-1	urn:mavedb:00000456-0-1	different provenance	61	R	K	0	18	0.8235	1.0274	1139	0.36223	0.55624	0.576142	-5.30194	5.30194	0.71586	6.13489	0.0001
HPLC 12 isoform	urn:mavedb:00000124-0-1	urn:mavedb:00000123-0-1	different provenance	20	A	V	0	18	0.9612	0.909	1141	0.47575	0.69453	0.187481	-6.3562	6.3562	0.18299	6.28601	0.0001
HPLC 12 isoform	urn:mavedb:00000124-a-2	urn:mavedb:00000123-a-2	different provenance	61	K	R	0	18	0.9613	0.9054	1141	0.57482	0.68008	0.381062	-1.68794	1.68794	0.05229	1.65567	0.0001
HPLC 12 isoform	urn:mavedb:00000124-0-1	urn:mavedb:00000135-0-1	different provenance	20	A	V	0	18	0.9481	1.0282	1149	0.37049	0.6388	0.222378	-6.21533	6.21533	0.18745	6.28601	0.0001
HPLC 12 isoform	urn:mavedb:00000124-0-1	urn:mavedb:00000163-0-1	different provenance	15	T	V	0	18	0.8464	0.9878	1146	0.75851	0.59546	0.767523	-6.40993	6.40993	0.35834	6.07905	0.0001
HPLC 12 isoform	urn:mavedb:00000124-0-1	urn:mavedb:00000163-0-1	different provenance	20	A	V	0	18	0.8464	0.9878	1146	0.55005	0.59546	0.767523	-6.57155	6.57155	0.35834	6.28601	0.0001
HPLC 12 isoform	urn:mavedb:00000124-0-1	urn:mavedb:00000203-0-1	different provenance	20	A	I	0	17	0.9053	1.3323	1001	0.70343	0.46814	0.685731	-5.99958	5.99958	0.41034	6.37129	0.0001
HPLC 12 isoform	urn:mavedb:00000124-0-1	urn:mavedb:00000203-a-1	different provenance	23	R	K	0	17	0.9225	2.4812	1001	0.60049	0.39706	0.69953	-5.51179	5.51179	0.37019	5.55931	0.0001
HPLC 12 isoform	urn:mavedb:00000124-a-2	urn:mavedb:00000203-a-1	different provenance	24	S	A	1	17	0.9017	1.2003	1001	0.56863	0.39461	0.692131	-1.3898	1.3898	0.18267	1.61537	0.0001
HPLC 12 isoform	urn:mavedb:00000124-a-2	urn:mavedb:00000203-a-2	different provenance	30	V	M	0	17	0.8894	1.2008	1001	0.55147	0.44118	0.688094	-1.44644	1.44644	0.19477	1.61178	0.0001
HPLC 12 isoform	urn:mavedb:00000124-a-1	urn:mavedb:00000203-a-1	different provenance	36	D	E	0	18	0.9081	1.1007	1001	0.36842	0.484	0.663121	-2.20321	2.20321	0.19398	2.39559	0.0001
HPLC 12 isoform	urn:mavedb:00000124-a-1	urn:mavedb:00000203-a-1	different provenance	39	R	K	0	18	0.9081	1.1007	1001	0.42002	0.484	0.663121	-2.06916	2.06916	0.19398	2.20411	0.0001
HPLC 12 isoform	urn:mavedb:00000124-a-1	urn:mavedb:00000203-a-1	different provenance	42	S	G	0	18	0.9081	1.1007	1001	0.51909	0.484	0.663121	-2.38278	2.38278	0.19398	2.65485	0.0001
HPLC 12 isoform	urn:mavedb:00000124-a-2	urn:mavedb:00000203-a-1	different provenance	62	G	N	0	18	0.9017	1.2003	1001	0.50877	0.45304	0.692131	-1.46891	1.46891	0.18313	1.60473	0.0001
HPLC 12 isoform	urn:mavedb:00000124-a-1	urn:mavedb:00000203-a-1	different provenance	64	A	E	0	18	0.9081	1.1007	1001	0.69866	0.484	0.674333	-2.06435	2.06435	0.19398	2.31446	0.0001
HPLC 12 isoform	urn:mavedb:00000124-a-1	urn:mavedb:00000315-a-1	different provenance	3	A	E	0	18	0.9499	1.1708	970	0.3808	0.58514	0.469496	-2.30324	2.30324	0.11891	2.27933	0.0001
HPLC 12 isoform	urn:mavedb:00000124-a-1	urn:mavedb:00000315-a-2	different provenance	8	N	A	1	16	0.9355	0.9741	970	0.65588	0.35294	0.677832	-2.2324	2.2324	0.1416	2.34486	0.0001
HPLC 12 isoform	urn:mavedb:00000124-0-1	urn:mavedb:00000315-0-1	different provenance	20	A	V	0	18	0.9099	1.1746	970	0.49432	0.58514	0.411439	-5.70938	5.70938	0.49392	6.28601	0.0001
HPLC 12 isoform	urn:mavedb:00000124-a-1	urn:mavedb:00000315-a-2	different provenance	23	R	T	0	18	0.9355	0.9741	970	0.55005	0.36223	0.676372	-2.27761	2.27761	0.14144	2.30595	0.0001
HPLC 12 isoform	urn:mavedb:00000124-0-1	urn:mavedb:00000315-a-2	different provenance	24	S	T	0	16	0.9363	2.1763	970	0.36765	0.52059	0.469633	-6.29319	6.29319	0.24967	6.28874	0.0001
HPLC 12 isoform	urn:mavedb:00000124-a-2	urn:mavedb:00000315-a-2	different provenance	25	E	R	0	18	0.9391	1.0743	970	0.40144	0.58514	0.349165	-1.4057	1.4057	0.09198	1.30144	0.0001
HPLC 12 isoform	urn:mavedb:00000124-a-2	urn:mavedb:00000315-0-1	different provenance	28	T	S	0	18	0.8972	0.57	970	0.92776	0.53354	0.977502	-1.49872	1.49872	0.27691	1.66599	0.0001
HPLC 12 isoform	urn:mavedb:00000124-a-1	urn:mavedb:00000315-a-1	different provenance	30	V	T	0	17	0.9499	1.1708	970	0.54902	0.55147	0.59574	-2.40248	2.40248	0.12032	2.35999	0.0001
HPLC 12 isoform	urn:mavedb:00000124-0-1	urn:mavedb:00000315-0-1	different provenance	41	V	I	0	17	0.9099	1.1746	970	0.84804	0.56373	0.871013	-5.66238	5.66238	0.48625	6.19612	0.0001
HPLC 12 isoform	urn:mavedb:00000124-a-2	urn:mavedb:00000315-a-2	different provenance	47	R	Q	0	17	0.9391	1.0743	970	0.34804	0.56373	0.349165	-1.51227	1.51227	0.09052	1.6197	0.0001
HPLC 12 isoform	urn:mavedb:00000124-a-2	urn:mavedb:00000315-a-2	different provenance	48	A	V	0	18	0.9391	1.0743	970	0.48194	0.58514	0.39908	-1.56363	1.56363	0.09198	1.587	0.0001
HPLC 12 isoform	urn:mavedb:00000124-a-1	urn:mavedb:00000315-a-1	different provenance	51	L	M	0	18	0.9499	1.1708	970	0.29412	0.58514	0.449555	-2.32643	2.32643	0.11891	2.37459	0.0001
HPLC 12 isoform	urn:mavedb:00000124-0-1	urn:mavedb:00000351-0-1	different provenance	20	A	V	0	18	0.9301	0.9041	1149	0.05057	0.68421	0.083192	-6.27609	6.27609	0.23303	6.28601	0.0001
HPLC 12 isoform	urn:mavedb:00000124-a-2	urn:mavedb:00000351-a-2	different provenance	46	N	S	0	18	0.926	0.874	1149	0.70279	0.6388	0.60314	-1.66397	1.66397	0.06474	1.62267	0.0001
HPLC 12 isoform	urn:mavedb:00000124-a-1	urn:mavedb:00000390-a-1	different provenance	9	Q	T	0	18	0.9267	0.9103	1135	0.5356	0.62436	0.406059	-2.38037	2.38037	0.11716	2.33296	0.0001
HPLC 12 isoform	urn:mavedb:00000124-a-1	urn:mavedb:00000390-0-1	different provenance	20	A	V	0	18	0.9153	0.4563	1135	0.52528	0.49639	0.527947	-2.38655	2.38655	0.14569	2.32963	0.0001
HPLC 12 isoform	urn:mavedb:00000124-0-1	urn:mavedb:00000390-0-1	different provenance	44	Q	T	0	18	0.9055	1.0014	1135	0.52322	0.62848	0.413459	-6.21783	6.21783	0.27276	6.20732	0.0001
HPLC 12 isoform	urn:mavedb:00000124-0-1	urn:mavedb:00000397-0-1	different provenance	20	A	V	0	18	0.9068	0.8635	1129	0.52116	0.64706	0.340666	-6.38545	6.38545	0.2686	6.28601	0.0001
HPLC 12 isoform	urn:mavedb:00000124-a-1	urn:mavedb:00000397-a-1	different provenance	35	E	D	0	17	0.9098	0.8513	1129	0.52206	0.55147	0.574043	-2.45229	2.45229	0.11601	2.39082	0.0001
HPLC 12 isoform	urn:mavedb:00000124-a-1	urn:mavedb:00000397-a-1	different provenance	64	A	P	0	18	0.9098	0.8513	1129	0.65119	0.57585	0.574043	-2.43217	2.43217	0.11696	2.3652	0.0001
HPLC 12 isoform	urn:mavedb:00000124-a-1	urn:mavedb:00000401-a-1	different provenance	18	T	A	1	18	0.8419	0.7645	1148	0.72136	0.55418	0.746925	-2.33361	2.33361	0.15659	2.17935	0.0001
HPLC 12 isoform	urn:mavedb:00000124-0-1	urn:mavedb:00000401-0-1	different provenance	20	A	V	0	17	0.8538	0.8138	1148	0.54167	0.59804	0.414259	-6.54432	6.54432	0.34671	6.28601	0.0001
HPLC 12 isoform	urn:mavedb:00000124-0-1	urn:mavedb:00000406-0-1	different provenance	20	A	V	0	18	0.9692	1.257	1109	0.57482	0.63467	0.457854	-6.13225	6.13225	0.21053	6.28601	0.0001
HPLC 12 isoform	urn:mavedb:00000124-a-2	urn:mavedb:00000406-0-1	different provenance	24	S	A	1	16	0.9694	0.6215	1109	0.43529	0.58824	0.429457	-1.62915	1.62915	0.1069	1.61537	0.0001
HPLC 12 isoform	urn:mavedb:00000124-a-2	urn:mavedb:00000406-a-2	different provenance	30	V	M	0	17	0.987	1.0532	1109	0.52206	0.60172	0.383362	-1.64874	1.64874	0.05172	1.61178	0.0001
HPLC 12 isoform	urn:mavedb:00000124-a-1	urn:mavedb:00000406-a-1	different provenance	35	E	V	0	17	0.9883	1.0651	1109	0.51716	0.51593	0.50215	-2.37116	2.37116	0.08068	2.32918	0.0001
HPLC 12 isoform	urn:mavedb:00000124-a-2	urn:mavedb:00000442-a-2	different provenance	1	N	A	1	17	0.9156	0.8657	1108	0.87745	0.56618	0.892011	-1.67412	1.67412	0.07687	1.68266	0.0001
HPLC 12 isoform	urn:mavedb:00000124-a-1	urn:mavedb:00000442-a-1	different provenance	16	A	R	0	15	0.9359	0.896	1108	0.56071	0.61071	0.474753	-2.31176	2.31176	0.10212	2.24298	0.0001
HPLC 12 isoform	urn:mavedb:00000124-a-1	urn:mavedb:00000442-0-1	different provenance	20	A	V	0	18	0.9362	0.4429	1108	0.40351	0.57069	0.529547	-2.37085	2.37085	0.11993	2.32963	0.0001
HPLC 12 isoform	urn:mavedb:00000124-a-1	urn:mavedb:00000442-0-1	different provenance	39	R	A	1	18	0.9362	0.4429	1108	0.67389	0.57069	0.60224	-2.49892	2.49892	0.11993	2.40063	0.0001
HPLC 12 isoform	urn:mavedb:00000124-0-1	urn:mavedb:00000453-a-2	different provenance	1	N	A	1	17	0.9702	2.0628	1135	0.79902	0.57108	0.737826	-5.97135	5.97135	0.18532	6.46363	0.0001
HPLC 12 isoform	urn:mavedb:00000124-a-1	urn:mavedb:00000453-a-2	different provenance	16	A	Y	0	16	0.9812	0.9443	1135	0.54118	0.50588	0.542246	-2.24883	2.24883	0.08262	2.26947	0.0001
HPLC 12 isoform	urn:mavedb:00000124-a-1	urn:mavedb:00000453-0-1	different provenance	20	A	V	0	17	0.962	0.5294	1135	0.125	0.55882	0.292471	-2.37433	2.37433	0.14362	2.32963	0.0001
HPLC 12 isoform	urn:mavedb:00000124-0-1	urn:mavedb:00000454-0-1	different provenance	14	N	S	0	18	0.8008	0.8664	1133	0.8452	0.54386	0.90021	-6.22121	6.22121	0.46365	5.76354	0.0001
HPLC 12 isoform	urn:mavedb:00000124-0-1	urn:mavedb:00000454-0-1	different provenance	16	A	H	0	16	0.8008	0.8664	1133	0.05882	0.55588	0.239076	-6.21317	6.21317	0.4618	5.90098	0.0001
HPLC 12 isoform	urn:mavedb:00000124-0-1	urn:mavedb:00000454-0-1	different provenance	20	A	V	0	18	0.8008	0.8664	1133	0.3808	0.54386	0.39626	-6.63911	6.63911	0.46365	6.28601	0.0001
HPLC 12 isoform	urn:mavedb:00000124-a-1	urn:mavedb:00000455-a-2	different provenance	14	N	S	0	18	0.8164	0.6547	1135	0.72343	0.46956	0.832917	-2.26485	2.26485	0.11648	2.11292	0.0001
HPLC 12 isoform	urn:mavedb:00000124-a-1	urn:mavedb:00000455-0-1	different provenance	20	A	V	0	18	0.8151	0.3872	1135	0.68008	0.47368	0.761624	-2.4172	2.4172	0.18165	2.32963	0.0001
HPLC 12 isoform	urn:mavedb:00000124-0-1	urn:mavedb:00000455-0-1	different provenance	44	Q	T	0	17	0.8037	0.8469	1135	0.72549	0.55392	0.771123	-6.3643	6.3643	0.39733	6.20732	0.0001
HPLC 12 isoform	urn:mavedb:00000124-a-1	urn:mavedb:00000456-0-1	different provenance	20	A	V	0	17	0.8143	0.4356	1140	0.50245	0.30882	0.620538	-2.01788	2.01788	0.33117	2.32963	0.0001
HPLC 12 isoform	urn:mavedb:00000124-a-1	urn:mavedb:00000456-a-1	different provenance	42	S	G	0	18	0.8427	1.0149	1140	0.78741	0.44892	0.776322	-2.32608	2.32608	0.23469	2.65485	0.0001
SPTAN1	urn:mavedb:00000125-0-1	urn:mavedb:00000126-0-1	different provenance	47	F	A	1	18	0.8942	0.8378	1039	0.98555	0.90712	0.9958	-4.68099	4.68099	0.23675	2.437	0.0001
SPTAN1	urn:mavedb:00000125-a-2	urn:mavedb:00000127-a-2	different provenance	5	L	S	0	18	0.9354	1.1379	1041	0.99381	0.92776	1	-1.40886	1.40886	0.22793	0.17612	0.0001
SPTAN1	urn:mavedb:00000125-0-1	urn:mavedb:00000148-a-2	different provenance	6	A	V	0	18	0.8992	1.4792	945	0.91331	0.86275	0.722128	-4.13766	4.13766	0.24732	4.73411	0.0001
SPTAN1	urn:mavedb:00000125-a-1	urn:mavedb:00000148-0-1	different provenance	20	M	V	0	18	0.9209	0.5323	945	0.73787	0.7936	0.670333	-2.73257	2.73257	0.16912	2.1615	0.0001
SPTAN1	urn:mavedb:00000125-0-1	urn:mavedb:00000148-a-1	different provenance	42	N	D	0	18	0.8984	1.5547	945	0.57276	0.86378	0.518048	-5.17368	5.17368	0.24905	4.93241	0.0001
SPTAN1	urn:mavedb:00000125-a-1	urn:mavedb:00000148-0-1	different provenance	43	G	D	0	18	0.9209	0.5323	945	0.90299	0.7936	0.670333	-2.49069	2.49069	0.16912	1.97027	0.0001
SPTAN1	urn:mavedb:00000125-0-1	urn:mavedb:00000148-0-1	different provenance	48	V	I	0	18	0.9099	0.9413	945	0.95459	0.89267	0.744226	-6.36747	6.36747	0.23292	4.4162	0.0001
SPTAN1	urn:mavedb:00000125-0-1	urn:mavedb:00000148-0-1	different provenance	53	V	L	0	18	0.9099	0.9413	945	0.85965	0.89267	0.626787	-5.69361	5.69361	0.23292	5.43056	0.0001
SPTAN1	urn:mavedb:00000125-0-1	urn:mavedb:00000149-0-1	different provenance	6	A	V	0	18	0.8034	0.8997	925	0.73787	0.86791	0.46732	-5.15293	5.15293	0.43836	4.73411	0.0001
SPTAN1	urn:mavedb:00000125-a-1	urn:mavedb:00000149-0-1	different provenance	20	M	V	0	18	0.804	0.502	925	0.81218	0.76574	0.775822	-3.48627	3.48627	0.30444	2.1615	0.0001
SPTAN1	urn:mavedb:00000125-a-2	urn:mavedb:00000149-a-1	different provenance	42	N	D	0	18	0.8055	1.0131	925	0.81011	0.8452	0.471403	-1.26979	1.26979	0.31622	1.19237	0.0001
SPTAN1	urn:mavedb:00000125-0-1	urn:mavedb:00000149-0-1	different provenance	43	G	D	0	18	0.8034	0.8997	925	0.86378	0.86791	0.489551	-4.959	4.959	0.43836	4.36469	0.0001
SPTAN1	urn:mavedb:00000125-0-1	urn:mavedb:00000149-0-1	different provenance	44	R	S	0	17	0.8034	0.8997	925	0.69608	0.86765	0.46732	-4.88151	4.88151	0.43795	3.79052	0.0001
SPTAN1	urn:mavedb:00000125-a-2	urn:mavedb:00000149-0-1	different provenance	48	V	I	0	17	0.8081	0.5454	925	0.90686	0.85049	0.731727	-2.59172	2.59172	0.31112	0.85989	0.0001
SPTAN1	urn:mavedb:00000125-a-1	urn:mavedb:00000149-0-1	different provenance	53	V	L	0	18	0.804	0.502	925	0.85346	0.76574	0.775822	-3.35024	3.35024	0.30444	2.3383	0.0001
SPTAN1	urn:mavedb:00000125-0-1	urn:mavedb:00000150-0-1	different provenance	6	A	V	0	18	0.8077	0.8935	929	0.60991	0.81011	0.475777	-5.03881	5.03881	0.39575	4.73411	0.0001
SPTAN1	urn:mavedb:00000125-a-1	urn:mavedb:00000150-0-1	different provenance	20	M	V	0	17	0.8083	0.4984	929	0.69853	0.72059	0.754805	-3.48236	3.48236	0.28443	2.1615	0.0001
SPTAN1	urn:mavedb:00000125-0-1	urn:mavedb:00000150-0-1	different provenance	36	W	A	1	18	0.8077	0.8935	929	0.9711	0.81011	0.991901	-4.67031	4.67031	0.39575	2.20887	0.0001
SPTAN1	urn:mavedb:00000125-a-2	urn:mavedb:00000150-0-1	different provenance	42	N	D	0	18	0.8116	0.5409	929	0.81218	0.80599	0.728394	-1.08053	1.08053	0.27746	1.19237	0.0001
SPTAN1	urn:mavedb:00000125-0-1	urn:mavedb:00000150-0-1	different provenance	43	G	D	0	18	0.8077	0.8935	929	0.86997	0.81011	0.754875	-4.93826	4.93826	0.39575	4.36469	0.0001
SPTAN1	urn:mavedb:00000125-a-2	urn:mavedb:00000150-0-1	different provenance	48	V	I	0	18	0.8116	0.5409	929	0.6388	0.80599	0.648485	-2.7004	2.7004	0.27746	0.85989	0.0001
SPTAN1	urn:mavedb:00000125-a-1	urn:mavedb:00000150-0-1	different provenance	53	V	L	0	18	0.8083	0.4984	929	0.73581	0.7193	0.754805	-3.37327	3.37327	0.28335	2.3383	0.0001
SPTAN1	urn:mavedb:00000125-0-1	urn:mavedb:00000182-a-1	different provenance	42	N	A	1	17	0.893	1.5995	1023	0.81373	0.93382	0.226377	-5.52541	5.52541	0.37594	4.8931	0.0001
SPTAN1	urn:mavedb:00000125-a-1	urn:mavedb:00000182-a-1	different provenance	43	G	D	0	18	0.938	0.9161	1023	0.8452	0.87616	0.454055	-2.36877	2.36877	0.22398	1.97027	0.0001
SPTAN1	urn:mavedb:00000125-0-1	urn:mavedb:00000396-0-1	different provenance	6	A	V	0	18	0.9056	1.119	963	0.90712	0.8741	0.610139	-3.71043	3.71043	0.22633	4.73411	0.0001
SPTAN1	urn:mavedb:00000125-a-2	urn:mavedb:00000396-a-1	different provenance	18	V	L	0	18	0.9001	1.1267	963	0.83901	0.78431	0.672033	-1.80175	1.80175	0.20497	1.30232	0.0001
SPTAN1	urn:mavedb:00000125-a-1	urn:mavedb:00000396-0-1	different provenance	20	M	V	0	18	0.9141	0.6587	963	0.9257	0.83075	0.717728	-2.1395	2.1395	0.14527	2.1615	0.0001
SPTAN1	urn:mavedb:00000125-a-1	urn:mavedb:00000396-a-1	different provenance	39	V	I	0	18	0.9065	1.0504	963	0.8741	0.78328	0.70213	-2.30228	2.30228	0.16773	1.83949	0.0001
SPTAN1	urn:mavedb:00000125-0-1	urn:mavedb:00000396-0-1	different provenance	53	V	L	0	18	0.9056	1.119	963	0.90299	0.8741	0.610139	-4.88517	4.88517	0.22633	5.43056	0.0001
SPTAN1	urn:mavedb:00000125-0-1	urn:mavedb:00000412-0-1	different provenance	2	E	Y	0	18	0.9316	1.3164	1023	0.67595	0.95459	0.120588	-5.38346	5.38346	0.28036	4.90892	0.0001
SPTAN1	urn:mavedb:00000125-0-1	urn:mavedb:00000412-a-1	different provenance	55	K	Y	0	18	0.9303	1.9862	1023	0.87822	0.9257	0.374263	-5.40039	5.40039	0.27792	4.74537	0.0001
SPTAN1	urn:mavedb:00000125-0-1	urn:mavedb:00000447-0-1	different provenance	2	E	V	0	18	0.9633	1.2926	1019	0.34365	0.89061	0.076192	-4.81214	4.81214	0.22529	5.08398	0.0001
SPTAN1	urn:mavedb:00000125-0-1	urn:mavedb:00000447-0-1	different provenance	55	K	V	0	18	0.9633	1.2926	1019	0.87616	0.89061	0.467253	-4.72371	4.72371	0.22529	4.97184	0.0001
SPTAN1	urn:mavedb:00000126-0-1	urn:mavedb:00000125-0-1	different provenance	47	A	F	0	18	0.8942	0.9543	1039	0.98555	0.90712	0.9971	-2.21795	2.21795	0.24507	4.90894	0.0001
SPTAN1	urn:mavedb:00000126-a-2	urn:mavedb:00000127-a-1	different provenance	5	L	S	0	18	0.9201	0.7101	1018	0.98555	0.93189	0.9986	1.19103	1.19103	0.14916	-1.89783	0.0001
SPTAN1	urn:mavedb:00000126-a-2	urn:mavedb:00000127-a-1	different provenance	47	A	F	0	18	0.9201	0.7101	1018	0.99381	0.93189	0.9986	0.50934	0.53722	0.14916	1.18027	0.0001
SPTAN1	urn:mavedb:00000126-0-1	urn:mavedb:00000148-0-1	different provenance	6	A	V	0	17	0.9076	1.0723	924	0.80147	0.81618	0.629937	-0.32686	0.81795	0.30445	1.78554	0.001
SPTAN1	urn:mavedb:00000126-a-1	urn:mavedb:00000148-a-1	different provenance	20	M	V	0	18	0.8702	0.6821	924	0.72549	0.7678	0.603223	-0.13449	0.60188	0.20376	0.19076	0.000175
SPTAN1	urn:mavedb:00000126-a-2	urn:mavedb:00000148-a-2	different provenance	42	N	D	0	18	0.8555	0.6019	924	0.47988	0.78947	0.214412	0.31952	0.34854	0.20202	-0.65003	0.010149
SPTAN1	urn:mavedb:00000126-0-1	urn:mavedb:00000148-0-1	different provenance	43	G	D	0	18	0.9076	1.0723	924	0.87616	0.81218	0.783922	-2.5657	2.5657	0.30365	1.00209	0.000117
SPTAN1	urn:mavedb:00000126-a-1	urn:mavedb:00000148-a-2	different provenance	47	A	F	0	18	0.8788	0.6557	924	0.9773	0.81837	0.992601	-0.40777	0.40777	0.19135	1.92097	0.00154
SPTAN1	urn:mavedb:00000126-a-2	urn:mavedb:00000148-a-2	different provenance	48	V	I	0	17	0.8555	0.6019	924	0.6348	0.79902	0.331942	1.23616	1.23616	0.20314	-1.08481	0.000175
SPTAN1	urn:mavedb:00000126-a-1	urn:mavedb:00000148-a-2	different provenance	53	V	L	0	18	0.8788	0.6557	924	0.6904	0.81837	0.549095	-0.80992	0.80992	0.19135	1.10966	0.000175
SPTAN1	urn:mavedb:00000126-0-1	urn:mavedb:00000149-a-2	different provenance	6	A	V	0	17	0.8229	1.9045	904	0.68382	0.86029	0.336286	-1.47907	1.47907	0.50165	1.78554	0.0002
SPTAN1	urn:mavedb:00000126-a-1	urn:mavedb:00000149-a-2	different provenance	20	M	V	0	18	0.8637	0.7976	904	0.78535	0.86378	0.483312	-0.44417	0.49662	0.1889	0.19076	0.0002
SPTAN1	urn:mavedb:00000126-a-2	urn:mavedb:00000149-a-2	different provenance	42	N	D	0	18	0.8561	0.7468	904	0.90299	0.87822	0.843916	0.2404	0.2404	0.17088	-0.65003	0.096105
SPTAN1	urn:mavedb:00000126-a-2	urn:mavedb:00000149-a-2	different provenance	43	G	D	0	18	0.8561	0.7468	904	0.93808	0.87822	0.889411	0.68272	0.68272	0.17088	-1.52059	0.000133
SPTAN1	urn:mavedb:00000126-a-2	urn:mavedb:00000149-a-1	different provenance	44	R	S	0	17	0.8475	0.762	904	0.72794	0.83578	0.657214	0.75264	0.75264	0.17914	-1.5826	0.00016
SPTAN1	urn:mavedb:00000126-a-2	urn:mavedb:00000149-a-2	different provenance	47	A	F	0	18	0.8561	0.7468	904	0.96491	0.87822	0.889411	0.49295	0.54476	0.17088	1.18027	0.000133
SPTAN1	urn:mavedb:00000126-a-2	urn:mavedb:00000149-a-1	different provenance	48	V	I	0	16	0.8475	0.762	904	0.79706	0.83824	0.657214	0.87451	0.87451	0.17659	-1.08481	0.00016
SPTAN1	urn:mavedb:00000126-0-1	urn:mavedb:00000149-0-1	different provenance	53	V	L	0	18	0.8565	1.0919	904	0.71517	0.85759	0.317888	-3.29549	3.29549	0.40752	3.3341	0.0001
SPTAN1	urn:mavedb:00000126-0-1	urn:mavedb:00000150-0-1	different provenance	6	A	V	0	17	0.8713	1.1053	908	0.60784	0.84069	0.168783	-0.82743	1.45921	0.34332	1.78554	0.0001
SPTAN1	urn:mavedb:00000126-a-1	urn:mavedb:00000150-0-1	different provenance	20	M	V	0	17	0.8272	0.4168	908	0.73529	0.81863	0.49895	-0.55984	0.55984	0.26125	0.19076	0.00064
SPTAN1	urn:mavedb:00000126-0-1	urn:mavedb:00000150-0-1	different provenance	36	W	A	1	18	0.8713	1.1053	908	0.9484	0.83695	0.823618	-2.52964	2.52964	0.34595	-0.28796	0.0001
SPTAN1	urn:mavedb:00000126-a-2	urn:mavedb:00000150-0-1	different provenance	42	N	D	0	18	0.8014	0.3813	908	0.87822	0.80805	0.862714	0.40057	0.40057	0.25812	-0.65003	0.035996
SPTAN1	urn:mavedb:00000126-a-2	urn:mavedb:00000150-a-2	different provenance	43	G	D	0	18	0.8851	0.9802	908	0.94014	0.8452	0.862314	0.77106	0.77106	0.16391	-1.52059	0.00016
SPTAN1	urn:mavedb:00000126-a-2	urn:mavedb:00000150-0-1	different provenance	47	A	F	0	18	0.8014	0.3813	908	0.83075	0.80805	0.862714	0.23852	0.49189	0.25812	1.18027	0.0016
SPTAN1	urn:mavedb:00000126-a-2	urn:mavedb:00000150-0-1	different provenance	48	V	I	0	17	0.8014	0.3813	908	0.71324	0.80392	0.585541	0.59302	0.59302	0.25814	-1.08481	0.0002
SPTAN1	urn:mavedb:00000126-0-1	urn:mavedb:00000150-0-1	different provenance	53	V	L	0	18	0.8713	1.1053	908	0.79154	0.83695	0.633857	-3.23598	3.23598	0.34595	3.3341	0.0001
SPTAN1	urn:mavedb:00000126-0-1	urn:mavedb:00000182-a-1	different provenance	42	N	A	1	17	0.9032	1.7308	1000	0.71078	0.89216	0.190181	-2.90334	2.90334	0.39288	1.87989	0.0001
SPTAN1	urn:mavedb:00000126-a-2	urn:mavedb:00000182-a-1	different provenance	43	G	D	0	18	0.926	0.6399	1000	0.76677	0.86171	0.270273	0.6876	0.6876	0.14516	-1.52059	0.0001
SPTAN1	urn:mavedb:00000126-a-2	urn:mavedb:00000182-0-1	different provenance	47	A	F	0	18	0.8481	0.2716	1000	0.99587	0.88235	1	0.23088	0.41705	0.24038	1.18027	0.0018
SPTAN1	urn:mavedb:00000126-0-1	urn:mavedb:00000396-0-1	different provenance	6	A	V	0	17	0.8713	1.2723	942	0.79167	0.77941	0.650695	-0.54465	0.77185	0.32252	1.78554	0.0024
SPTAN1	urn:mavedb:00000126-0-1	urn:mavedb:00000396-a-1	different provenance	18	V	L	0	17	0.853	2.0001	942	0.70833	0.67647	0.712249	-3.22438	3.22438	0.40187	2.65146	0.00012
SPTAN1	urn:mavedb:00000126-a-1	urn:mavedb:00000396-0-1	different provenance	20	M	V	0	18	0.8129	0.4814	942	0.84727	0.74407	0.739606	0.24004	0.39693	0.26761	0.19076	0.033897
SPTAN1	urn:mavedb:00000126-a-1	urn:mavedb:00000396-0-1	different provenance	39	V	I	0	18	0.8129	0.4814	942	0.31476	0.74407	0.321568	0.37894	1.10194	0.26761	-0.25717	0.0002
SPTAN1	urn:mavedb:00000126-a-1	urn:mavedb:00000396-0-1	different provenance	47	A	F	0	18	0.8129	0.4814	942	0.98762	0.74407	1	-0.46342	0.46342	0.26761	1.92097	0.005999
SPTAN1	urn:mavedb:00000126-0-1	urn:mavedb:00000396-a-2	different provenance	53	V	L	0	18	0.8635	1.8972	942	0.79979	0.76677	0.667373	-1.75967	1.75967	0.3497	3.3341	0.00012
SPTAN1	urn:mavedb:00000126-0-1	urn:mavedb:00000412-0-1	different provenance	2	E	Y	0	18	0.9135	1.3818	1001	0.77915	0.88854	0.39746	-2.50674	2.50674	0.29538	2.257	0.0001
SPTAN1	urn:mavedb:00000126-a-2	urn:mavedb:00000412-a-2	different provenance	47	A	F	0	17	0.8855	0.697	1001	0.9902	0.89951	0.9953	0.37691	0.41821	0.18212	1.18027	0.0004
SPTAN1	urn:mavedb:00000126-a-1	urn:mavedb:00000412-0-1	different provenance	55	K	Y	0	18	0.9142	0.5326	1001	0.94221	0.89267	0.986801	-0.43759	0.43759	0.17894	0.14001	0.0003
SPTAN1	urn:mavedb:00000126-0-1	urn:mavedb:00000447-0-1	different provenance	2	E	V	0	18	0.888	1.2741	996	0.36842	0.79154	0.221378	-2.2231	2.2231	0.40242	2.74079	0.0001
SPTAN1	urn:mavedb:00000126-0-1	urn:mavedb:00000447-a-2	different provenance	47	A	F	0	18	0.8797	1.9062	996	0.98349	0.78741	1	-2.45324	2.45324	0.45992	4.90894	0.0001
SPTAN1	urn:mavedb:00000126-0-1	urn:mavedb:00000447-0-1	different provenance	55	K	V	0	18	0.888	1.2741	996	0.8225	0.79154	0.878762	-2.07981	2.07981	0.40242	2.286	0.0001
SPTAN1	urn:mavedb:00000127-a-2	urn:mavedb:00000125-a-2	different provenance	5	S	L	0	18	0.9354	0.7689	1041	0.99381	0.92673	1	-0.03909	0.0852	0.217	1.21582	0.9988
SPTAN1	urn:mavedb:00000127-a-1	urn:mavedb:00000126-a-2	different provenance	5	S	L	0	18	0.9201	1.1922	1018	0.98555	0.92982	0.9987	-0.89883	0.89883	0.19265	1.96513	0.0001
SPTAN1	urn:mavedb:00000127-a-1	urn:mavedb:00000126-a-2	different provenance	47	F	A	1	18	0.9201	1.1922	1018	0.99381	0.92982	0.9987	-1.23447	1.23447	0.19265	-0.80718	0.0001
SPTAN1	urn:mavedb:00000127-a-2	urn:mavedb:00000148-a-2	different provenance	5	S	L	0	18	0.8835	0.7568	926	0.98968	0.84933	1	0.14177	0.15113	0.21535	1.21582	0.885211
SPTAN1	urn:mavedb:00000127-a-1	urn:mavedb:00000148-a-2	different provenance	6	A	V	0	18	0.8963	0.7907	926	0.85139	0.85139	0.70205	-0.59562	0.59562	0.19734	0.74471	0.0001
SPTAN1	urn:mavedb:00000127-a-1	urn:mavedb:00000148-0-1	different provenance	20	M	V	0	18	0.8811	0.4929	926	0.6904	0.85346	0.338766	-1.10068	1.10068	0.22975	0.86017	0.0001
SPTAN1	urn:mavedb:00000127-a-2	urn:mavedb:00000148-a-2	different provenance	42	N	D	0	18	0.8835	0.7568	926	0.53767	0.84933	0.144586	-0.34611	0.34611	0.21535	-0.0239	0.064194
SPTAN1	urn:mavedb:00000127-a-1	urn:mavedb:00000148-0-1	different provenance	43	G	D	0	18	0.8811	0.4929	926	0.90506	0.85346	0.730927	-1.19293	1.19293	0.22975	0.26563	0.0001
SPTAN1	urn:mavedb:00000127-a-2	urn:mavedb:00000148-a-2	different provenance	48	V	I	0	17	0.8835	0.7568	926	0.70833	0.85049	0.362214	0.29567	0.52272	0.2147	-0.45169	0.0004
SPTAN1	urn:mavedb:00000127-a-1	urn:mavedb:00000149-a-2	different provenance	5	S	L	0	18	0.8064	0.8744	906	0.97936	0.88029	0.991201	-0.62581	0.62581	0.2935	1.96513	0.0002
SPTAN1	urn:mavedb:00000127-a-1	urn:mavedb:00000149-a-2	different provenance	6	A	V	0	18	0.8064	0.8744	906	0.63055	0.88029	0.580242	-1.19362	1.19362	0.2935	0.74471	0.000117
SPTAN1	urn:mavedb:00000127-a-1	urn:mavedb:00000149-a-2	different provenance	20	M	V	0	18	0.8064	0.8744	906	0.82456	0.88029	0.674383	-1.52581	1.52581	0.2935	0.86017	0.000117
SPTAN1	urn:mavedb:00000127-a-2	urn:mavedb:00000149-a-2	different provenance	42	N	D	0	18	0.8113	0.855	906	0.95459	0.87822	0.969903	-0.38014	0.38014	0.29049	-0.0239	0.381695
SPTAN1	urn:mavedb:00000127-a-2	urn:mavedb:00000149-a-2	different provenance	43	G	D	0	18	0.8113	0.855	906	0.95872	0.87822	0.969903	-0.06783	0.06783	0.29049	-0.75585	1
SPTAN1	urn:mavedb:00000127-a-2	urn:mavedb:00000149-a-2	different provenance	44	R	S	0	17	0.8113	0.855	906	0.7451	0.87255	0.511882	0.07395	0.10435	0.28864	-0.93327	1
SPTAN1	urn:mavedb:00000127-a-1	urn:mavedb:00000149-a-1	different provenance	48	V	I	0	16	0.8168	0.9139	906	0.82059	0.87941	0.631337	-1.53547	1.53547	0.28096	0.70311	0.0001
SPTAN1	urn:mavedb:00000127-a-1	urn:mavedb:00000150-a-2	different provenance	5	S	L	0	18	0.8058	1.1064	910	0.9484	0.84107	0.990901	-0.57211	0.57211	0.30104	1.96513	0.0043
SPTAN1	urn:mavedb:00000127-a-2	urn:mavedb:00000150-a-2	different provenance	6	A	V	0	18	0.8207	1.0954	910	0.60578	0.83695	0.678232	-0.00732	0.10527	0.2823	-0.37819	0.9999
SPTAN1	urn:mavedb:00000127-a-1	urn:mavedb:00000150-a-2	different provenance	20	M	V	0	17	0.8058	1.1064	910	0.72794	0.84069	0.46312	-1.55518	1.55518	0.29999	0.86017	0.000117
SPTAN1	urn:mavedb:00000127-0-1	urn:mavedb:00000150-0-1	different provenance	36	W	A	1	18	0.806	0.9974	910	0.98762	0.85139	1	-2.98391	2.98391	0.40412	0.23155	0.0001
SPTAN1	urn:mavedb:00000127-a-2	urn:mavedb:00000150-a-2	different provenance	42	N	D	0	18	0.8207	1.0954	910	0.93395	0.83695	0.944206	-0.21246	0.21246	0.2823	-0.0239	0.9999
SPTAN1	urn:mavedb:00000127-a-1	urn:mavedb:00000150-a-2	different provenance	43	G	D	0	18	0.8058	1.1064	910	0.96491	0.84107	0.990901	-0.96678	0.96678	0.30104	0.26563	0.000117
SPTAN1	urn:mavedb:00000127-a-2	urn:mavedb:00000150-a-2	different provenance	48	V	I	0	17	0.8207	1.0954	910	0.80882	0.84314	0.906643	-0.20091	0.20091	0.28718	-0.45169	0.9999
SPTAN1	urn:mavedb:00000127-a-2	urn:mavedb:00000182-a-2	different provenance	5	S	L	0	17	0.9644	0.7626	1003	0.98775	0.91912	0.990101	0.02115	0.12746	0.11748	1.21582	0.409559
SPTAN1	urn:mavedb:00000127-a-2	urn:mavedb:00000182-a-1	different provenance	42	N	A	1	17	0.9593	0.8275	1003	0.70588	0.90196	0.255424	-0.29168	0.29168	0.12899	-0.31992	0.005099
SPTAN1	urn:mavedb:00000127-0-1	urn:mavedb:00000182-a-1	different provenance	43	G	D	0	18	0.8961	1.7679	1003	0.73787	0.92157	0.211329	-3.32439	3.32439	0.40604	2.00162	0.0001
SPTAN1	urn:mavedb:00000127-0-1	urn:mavedb:00000396-a-2	different provenance	5	S	L	0	17	0.8474	1.8421	944	0.98529	0.80882	0.997	-2.8959	2.8959	0.37316	4.96727	0.0001
SPTAN1	urn:mavedb:00000127-a-1	urn:mavedb:00000396-a-2	different provenance	6	A	V	0	18	0.838	0.8737	944	0.83488	0.82043	0.807119	-0.31932	0.31932	0.26858	0.74471	0.242976
SPTAN1	urn:mavedb:00000127-a-2	urn:mavedb:00000396-0-1	different provenance	18	V	L	0	18	0.8175	0.5521	944	0.82869	0.7936	0.903576	-0.56905	0.56905	0.30629	0.24597	0.002
SPTAN1	urn:mavedb:00000127-a-1	urn:mavedb:00000396-0-1	different provenance	20	M	V	0	18	0.8445	0.5857	944	0.95666	0.80599	0.910509	-0.57954	0.57954	0.26885	0.86017	0.00025
SPTAN1	urn:mavedb:00000127-a-1	urn:mavedb:00000396-a-1	different provenance	39	V	I	0	18	0.8187	0.913	944	0.81631	0.71001	0.884712	-0.59267	0.59267	0.29392	0.45223	0.001875
SPTAN1	urn:mavedb:00000127-a-1	urn:mavedb:00000412-0-1	different provenance	2	E	Y	0	18	0.9749	0.6878	1002	0.74407	0.93808	0.257374	-1.13758	1.13758	0.10386	1.08781	0.0001
SPTAN1	urn:mavedb:00000127-a-2	urn:mavedb:00000412-0-1	different provenance	5	S	L	0	18	0.9605	0.6486	1002	0.98555	0.94221	0.973503	-0.12832	0.12832	0.13748	1.21582	0.819718
SPTAN1	urn:mavedb:00000127-0-1	urn:mavedb:00000412-0-1	different provenance	55	K	Y	0	18	0.9387	1.4565	1002	0.94014	0.94014	0.761474	-3.741	3.741	0.29714	3.05153	0.0001
SPTAN1	urn:mavedb:00000127-a-2	urn:mavedb:00000447-0-1	different provenance	2	E	V	0	18	0.8529	0.5463	999	0.3065	0.80392	0.262174	0.05443	0.11677	0.3539	0.37687	0.9996
SPTAN1	urn:mavedb:00000127-a-2	urn:mavedb:00000447-a-2	different provenance	5	S	L	0	17	0.8454	0.8167	999	0.91422	0.82353	0.689831	0.046	0.17785	0.36729	1.21582	0.9996
SPTAN1	urn:mavedb:00000127-a-1	urn:mavedb:00000447-0-1	different provenance	55	K	V	0	18	0.8908	0.596	999	0.86378	0.82663	0.586041	-0.88801	0.88801	0.30531	1.17553	0.0001
sso7d	urn:mavedb:00000128-0-1	urn:mavedb:00000129-0-1	different provenance	34	Y	W	0	18	0.967	1.0264	1159	0.99587	0.55005	1	-4.83519	4.83519	0.08146	4.89848	0.0001
sso7d	urn:mavedb:00000129-0-1	urn:mavedb:00000128-0-1	different provenance	34	W	Y	0	18	0.967	0.911	1159	0.99587	0.55005	1	-5.04831	5.04831	0.08423	4.92258	0.0001
cspB	urn:mavedb:00000131-0-1	urn:mavedb:00000132-a-1	different provenance	9	F	S	0	18	0.8772	1.5321	1226	0.86171	0.79773	0.69713	-1.95384	1.95384	0.22435	-0.30449	0.0001
cspB	urn:mavedb:00000131-a-1	urn:mavedb:00000132-a-1	different provenance	49	A	F	0	18	0.8856	0.8772	1226	0.78947	0.81631	0.419358	-1.00795	1.00795	0.11289	1.90763	0.0001
cspB	urn:mavedb:00000132-a-1	urn:mavedb:00000131-0-1	different provenance	9	S	F	0	18	0.8772	0.5022	1226	0.86171	0.79154	0.688731	-0.65739	0.65739	0.13933	1.88719	0.0001
cspB	urn:mavedb:00000132-a-1	urn:mavedb:00000131-a-1	different provenance	49	F	A	1	18	0.8856	0.8941	1226	0.78947	0.81631	0.418158	-0.42393	0.50375	0.12709	-0.53119	0.0001
ice-structuring protein	urn:mavedb:00000135-0-1	urn:mavedb:00000123-0-1	different provenance	35	K	E	0	16	0.9734	0.8493	1151	0.72059	0.67059	0.557644	-5.86953	5.86953	0.16255	6.37209	0.0001
ice-structuring protein	urn:mavedb:00000135-0-1	urn:mavedb:00000123-0-1	different provenance	61	K	R	0	18	0.9734	0.8493	1151	0.23013	0.6904	0.252175	-5.68533	5.68533	0.16365	5.73202	0.0001
ice-structuring protein	urn:mavedb:00000135-0-1	urn:mavedb:00000124-0-1	different provenance	20	V	A	1	18	0.9481	0.8742	1149	0.37049	0.65635	0.386561	-5.554	5.554	0.23504	5.61098	0.0001
ice-structuring protein	urn:mavedb:00000135-a-2	urn:mavedb:00000124-a-2	different provenance	35	K	E	0	18	0.9508	0.9621	1149	0.6904	0.58514	0.59704	-1.40736	1.40736	0.10343	1.67348	0.0001
ice-structuring protein	urn:mavedb:00000135-0-1	urn:mavedb:00000163-0-1	different provenance	15	T	V	0	18	0.9074	0.9772	1154	0.82869	0.65944	0.757924	-5.97444	5.97444	0.32193	5.54938	0.0001
ice-structuring protein	urn:mavedb:00000135-0-1	urn:mavedb:00000163-a-2	different provenance	35	K	E	0	18	0.8984	1.5999	1154	0.70898	0.58101	0.678532	-6.08403	6.08403	0.21929	6.37209	0.0001
ice-structuring protein	urn:mavedb:00000135-a-2	urn:mavedb:00000203-a-2	different provenance	2	Q	K	0	18	0.8292	1.125	987	0.52528	0.49226	0.666333	-1.04314	1.04314	0.30756	1.17403	0.0001
ice-structuring protein	urn:mavedb:00000135-0-1	urn:mavedb:00000203-0-1	different provenance	20	V	I	0	17	0.8545	1.1529	987	0.58333	0.55882	0.648446	-5.10305	5.10305	0.56041	5.56576	0.0001
ice-structuring protein	urn:mavedb:00000135-a-1	urn:mavedb:00000203-a-1	different provenance	23	R	K	0	17	0.8507	1.0607	987	0.6152	0.49265	0.685121	-2.1731	2.1731	0.29015	2.34889	0.0001
ice-structuring protein	urn:mavedb:00000135-0-1	urn:mavedb:00000203-a-2	different provenance	24	S	A	1	18	0.8549	2.1376	987	0.5129	0.41899	0.625067	-5.15619	5.15619	0.53687	5.66886	0.0001
ice-structuring protein	urn:mavedb:00000135-0-1	urn:mavedb:00000203-0-1	different provenance	30	V	M	0	18	0.8545	1.1529	987	0.6904	0.55212	0.705529	-5.01134	5.01134	0.55722	5.65773	0.0001
ice-structuring protein	urn:mavedb:00000135-a-2	urn:mavedb:00000203-a-2	different provenance	35	K	E	0	18	0.8292	1.125	987	0.54799	0.49226	0.666333	-1.13805	1.13805	0.30756	1.67348	0.0001
ice-structuring protein	urn:mavedb:00000135-a-2	urn:mavedb:00000203-a-2	different provenance	36	D	E	0	18	0.8292	1.125	987	0.01548	0.49226	0.344266	-1.30477	1.30477	0.30756	1.45817	0.0001
ice-structuring protein	urn:mavedb:00000135-a-1	urn:mavedb:00000203-a-1	different provenance	39	R	K	0	18	0.8507	1.0607	987	0.25284	0.51084	0.636974	-2.109	2.109	0.29056	2.39908	0.0001
ice-structuring protein	urn:mavedb:00000135-a-2	urn:mavedb:00000203-a-2	different provenance	42	S	G	0	18	0.8292	1.125	987	0.62848	0.49226	0.666333	-1.15325	1.15325	0.30756	1.50219	0.0001
ice-structuring protein	urn:mavedb:00000135-a-1	urn:mavedb:00000203-a-1	different provenance	62	G	N	0	18	0.8507	1.0607	987	0.78328	0.51084	0.830317	-2.10207	2.10207	0.29056	2.36238	0.0001
ice-structuring protein	urn:mavedb:00000135-a-2	urn:mavedb:00000203-0-1	different provenance	64	A	E	0	18	0.8146	0.5963	987	0.52116	0.36429	0.672583	-1.29288	1.29288	0.34053	1.5478	0.00011
ice-structuring protein	urn:mavedb:00000135-a-1	urn:mavedb:00000222-a-1	different provenance	14	N	Q	0	18	0.8184	0.7431	1156	0.66976	0.61404	0.621238	-2.60497	2.60497	0.19515	2.36034	0.0001
ice-structuring protein	urn:mavedb:00000135-a-1	urn:mavedb:00000222-a-1	different provenance	35	K	E	0	18	0.8184	0.7431	1156	0.52735	0.61404	0.621238	-2.43092	2.43092	0.19515	2.28851	0.0001
ice-structuring protein	urn:mavedb:00000135-0-1	urn:mavedb:00000315-0-1	different provenance	3	A	E	0	18	0.8995	1.0655	977	0.71517	0.58101	0.668633	-5.23321	5.23321	0.54622	6.04126	0.0001
ice-structuring protein	urn:mavedb:00000135-a-1	urn:mavedb:00000315-0-1	different provenance	23	R	T	0	18	0.8745	0.5205	977	0.28999	0.42621	0.493951	-2.1843	2.1843	0.34242	2.19085	0.0001
ice-structuring protein	urn:mavedb:00000135-a-1	urn:mavedb:00000315-a-2	different provenance	24	S	T	0	17	0.8977	0.9609	977	0.53431	0.4424	0.629037	-2.12136	2.12136	0.21078	2.3487	0.0001
ice-structuring protein	urn:mavedb:00000135-a-1	urn:mavedb:00000315-a-1	different provenance	25	E	R	0	18	0.9229	1.1695	977	0.44892	0.58514	0.396405	-2.09024	2.09024	0.15807	2.18327	0.0001
ice-structuring protein	urn:mavedb:00000135-a-2	urn:mavedb:00000315-a-2	different provenance	30	V	T	0	18	0.899	1.0338	977	0.52528	0.59133	0.606082	-1.34122	1.34122	0.18944	1.49	0.0001
ice-structuring protein	urn:mavedb:00000135-0-1	urn:mavedb:00000315-a-2	different provenance	35	K	E	0	18	0.9088	1.9359	977	0.67802	0.53148	0.642936	-5.78124	5.78124	0.33571	6.37209	0.0001
ice-structuring protein	urn:mavedb:00000135-a-1	urn:mavedb:00000315-a-1	different provenance	41	V	I	0	16	0.9229	1.1695	977	0.89118	0.59118	0.915108	-2.30388	2.30388	0.15948	2.38058	0.0001
ice-structuring protein	urn:mavedb:00000135-a-2	urn:mavedb:00000315-a-2	different provenance	47	R	Q	0	17	0.899	1.0338	977	0.47304	0.56127	0.606082	-1.2639	1.2639	0.19135	1.49059	0.0001
ice-structuring protein	urn:mavedb:00000135-a-2	urn:mavedb:00000315-a-2	different provenance	48	A	V	0	18	0.899	1.0338	977	0.66357	0.59133	0.617438	-1.3648	1.3648	0.18944	1.48619	0.0001
ice-structuring protein	urn:mavedb:00000135-a-1	urn:mavedb:00000315-a-1	different provenance	51	L	M	0	18	0.9229	1.1695	977	0.39319	0.58514	0.396405	-2.11875	2.11875	0.15807	2.31306	0.0001
ice-structuring protein	urn:mavedb:00000135-a-2	urn:mavedb:00000351-a-2	different provenance	35	K	E	0	18	0.9803	0.9362	1156	0.62023	0.62848	0.491151	-1.55415	1.55415	0.05968	1.67348	0.0001
ice-structuring protein	urn:mavedb:00000135-a-1	urn:mavedb:00000351-0-1	different provenance	46	N	S	0	18	0.9628	0.4368	1156	0.39732	0.5645	0.382362	-2.42982	2.42982	0.14282	2.39708	0.0001
ice-structuring protein	urn:mavedb:00000135-a-1	urn:mavedb:00000390-a-2	different provenance	9	Q	T	0	18	0.9757	0.8639	1143	0.58101	0.53973	0.542246	-2.42721	2.42721	0.08132	2.41037	0.0001
ice-structuring protein	urn:mavedb:00000135-0-1	urn:mavedb:00000390-0-1	different provenance	35	K	E	0	18	0.9557	0.9761	1143	0.42828	0.6677	0.40406	-5.99454	5.99454	0.22493	6.37209	0.0001
ice-structuring protein	urn:mavedb:00000135-a-2	urn:mavedb:00000390-a-1	different provenance	44	Q	T	0	18	0.9657	1.0519	1143	0.68008	0.36429	0.668233	-1.54001	1.54001	0.13785	1.45678	0.0001
ice-structuring protein	urn:mavedb:00000135-0-1	urn:mavedb:00000397-0-1	different provenance	35	K	D	0	18	0.9543	0.8376	1155	0.41383	0.67183	0.292771	-5.81845	5.81845	0.20438	6.14705	0.0001
ice-structuring protein	urn:mavedb:00000135-0-1	urn:mavedb:00000397-0-1	different provenance	64	A	P	0	18	0.9543	0.8376	1155	0.87616	0.67183	0.79832	-5.86678	5.86678	0.20438	5.43283	0.0001
ice-structuring protein	urn:mavedb:00000135-a-1	urn:mavedb:00000401-a-1	different provenance	18	T	A	1	16	0.9033	0.8496	1158	0.90882	0.61471	0.907409	-2.54848	2.54848	0.14524	2.3305	0.0001
ice-structuring protein	urn:mavedb:00000135-a-1	urn:mavedb:00000401-a-1	different provenance	35	K	E	0	17	0.9033	0.8496	1158	0.71078	0.61765	0.907409	-2.39689	2.39689	0.14539	2.28851	0.0001
ice-structuring protein	urn:mavedb:00000135-a-1	urn:mavedb:00000406-a-1	different provenance	24	S	A	1	17	0.9657	1.0762	1133	0.7451	0.58824	0.693031	-2.25142	2.25142	0.10164	2.38013	0.0001
ice-structuring protein	urn:mavedb:00000135-0-1	urn:mavedb:00000406-0-1	different provenance	30	V	M	0	18	0.9626	1.1523	1133	0.59752	0.66151	0.416958	-5.43474	5.43474	0.2075	5.65773	0.0001
ice-structuring protein	urn:mavedb:00000135-a-2	urn:mavedb:00000406-0-1	different provenance	35	K	V	0	18	0.9439	0.6117	1133	0.56037	0.63674	0.444456	-1.33238	1.33238	0.12999	1.55015	0.0001
ice-structuring protein	urn:mavedb:00000135-a-2	urn:mavedb:00000442-0-1	different provenance	1	N	A	1	18	0.9666	0.5066	1113	0.59133	0.52735	0.589241	-1.58554	1.58554	0.14156	1.62855	0.0001
ice-structuring protein	urn:mavedb:00000135-a-1	urn:mavedb:00000442-a-1	different provenance	16	A	R	0	17	0.9829	0.9734	1113	0.18382	0.61765	0.233177	-2.19219	2.19219	0.08074	2.15364	0.0001
ice-structuring protein	urn:mavedb:00000135-a-1	urn:mavedb:00000442-a-2	different provenance	35	K	E	0	18	0.981	0.8751	1113	0.47368	0.61404	0.473286	-2.23921	2.23921	0.07904	2.28851	0.0001
ice-structuring protein	urn:mavedb:00000135-a-1	urn:mavedb:00000442-a-1	different provenance	39	R	A	1	18	0.9829	0.9734	1113	0.70072	0.62642	0.587541	-2.41973	2.41973	0.08029	2.3715	0.0001
ice-structuring protein	urn:mavedb:00000135-0-1	urn:mavedb:00000453-a-2	different provenance	1	N	A	1	18	0.9478	1.8604	1140	0.84933	0.47368	0.828517	-5.67707	5.67707	0.24698	6.20757	0.0001
ice-structuring protein	urn:mavedb:00000135-a-1	urn:mavedb:00000453-0-1	different provenance	16	A	Y	0	18	0.9338	0.5298	1140	0.45924	0.59752	0.479652	-2.16792	2.16792	0.17673	2.32774	0.0001
ice-structuring protein	urn:mavedb:00000135-a-2	urn:mavedb:00000453-a-2	different provenance	35	K	E	0	17	0.9415	1.003	1140	0.51961	0.53186	0.717978	-1.40083	1.40083	0.11381	1.67348	0.0001
ice-structuring protein	urn:mavedb:00000135-a-1	urn:mavedb:00000454-0-1	different provenance	14	N	S	0	18	0.8676	0.4377	1139	0.67389	0.5418	0.70163	-2.45571	2.45571	0.19643	2.22533	0.0001
ice-structuring protein	urn:mavedb:00000135-0-1	urn:mavedb:00000454-0-1	different provenance	16	A	H	0	18	0.8579	0.8578	1139	0.53354	0.65738	0.427857	-5.77015	5.77015	0.39735	5.32776	0.0001
ice-structuring protein	urn:mavedb:00000135-0-1	urn:mavedb:00000454-a-2	different provenance	35	K	E	0	18	0.8382	1.416	1139	0.6161	0.60991	0.505449	-6.1717	6.1717	0.29811	6.37209	0.0001
ice-structuring protein	urn:mavedb:00000135-0-1	urn:mavedb:00000455-0-1	different provenance	14	N	S	0	18	0.8675	0.8442	1144	0.76883	0.6388	0.688131	-5.93103	5.93103	0.35797	5.48164	0.0001
ice-structuring protein	urn:mavedb:00000135-a-2	urn:mavedb:00000455-a-2	different provenance	35	K	E	0	17	0.8635	0.767	1144	0.17892	0.59804	0.207279	-1.61092	1.61092	0.12354	1.67348	0.0001
ice-structuring protein	urn:mavedb:00000135-0-1	urn:mavedb:00000455-0-1	different provenance	44	Q	T	0	17	0.8675	0.8442	1144	0.68382	0.63235	0.688131	-5.86901	5.86901	0.35362	5.68888	0.0001
ice-structuring protein	urn:mavedb:00000135-0-1	urn:mavedb:00000456-0-1	different provenance	35	K	E	0	18	0.8034	0.8747	1146	0.31889	0.52528	0.482552	-5.2899	5.2899	0.68082	6.37209	0.0001
ice-structuring protein	urn:mavedb:00000135-0-1	urn:mavedb:00000456-0-1	different provenance	42	S	G	0	18	0.8034	0.8747	1146	0.5129	0.52528	0.482552	-4.88873	4.88873	0.68082	5.69321	0.0001
protein G	urn:mavedb:00000136-0-1	urn:mavedb:00000137-a-2	different provenance	7	L	A	1	18	0.8995	1.7145	1041	0.9773	0.81424	0.9953	-5.99499	5.99499	0.39024	4.17385	0.0001
protein G	urn:mavedb:00000136-0-1	urn:mavedb:00000138-0-1	different provenance	54	V	S	0	18	0.8788	1.1311	1040	0.98762	0.77915	0.9981	-5.89413	5.89413	0.43265	2.95597	0.0001
protein G	urn:mavedb:00000136-0-1	urn:mavedb:00000169-0-1	different provenance	1	T	M	0	18	0.9674	0.9233	941	0.56037	0.90506	0.133787	-5.97508	5.97508	0.17556	5.72405	0.0001
protein G	urn:mavedb:00000136-0-1	urn:mavedb:00000169-0-1	different provenance	24	E	A	1	17	0.9674	0.9233	941	0.73284	0.90686	0.19868	-5.76025	5.76025	0.17514	5.80135	0.0001
protein G	urn:mavedb:00000136-a-2	urn:mavedb:00000169-a-2	different provenance	28	R	K	0	17	0.9772	0.9268	941	0.77941	0.90196	0.276072	-1.56338	1.56338	0.15072	1.50465	0.0001
protein G	urn:mavedb:00000136-0-1	urn:mavedb:00000169-a-2	different provenance	32	E	Q	0	18	0.9534	1.5525	941	0.63674	0.90299	0.167983	-5.65247	5.65247	0.24019	5.69691	0.0001
protein G	urn:mavedb:00000136-0-1	urn:mavedb:00000169-a-2	different provenance	35	K	N	0	18	0.9534	1.5525	941	0.6161	0.90299	0.167983	-6.1254	6.1254	0.24019	5.73953	0.0001
protein G	urn:mavedb:00000136-a-1	urn:mavedb:00000169-a-1	different provenance	36	K	D	0	18	0.9585	0.8485	941	0.40557	0.7709	0.260374	-2.37205	2.37205	0.15195	2.35288	0.0001
protein G	urn:mavedb:00000136-0-1	urn:mavedb:00000170-0-1	different provenance	1	T	M	0	18	0.8475	1.224	927	0.38906	0.83695	0.288954	-6.13219	6.13219	0.49958	5.72405	0.0001
protein G	urn:mavedb:00000136-0-1	urn:mavedb:00000170-0-1	different provenance	5	L	A	1	18	0.8475	1.224	927	0.93602	0.83695	0.89821	-6.37272	6.37272	0.49958	3.46038	0.0001
protein G	urn:mavedb:00000136-a-2	urn:mavedb:00000170-0-1	different provenance	24	E	A	1	18	0.8495	0.7224	927	0.4613	0.81424	0.323508	-1.30095	1.30095	0.32897	1.47166	0.0001
protein G	urn:mavedb:00000136-a-2	urn:mavedb:00000170-0-1	different provenance	28	R	K	0	18	0.8495	0.7224	927	0.66976	0.81424	0.324651	-1.3529	1.3529	0.32897	1.50465	0.0001
protein G	urn:mavedb:00000136-0-1	urn:mavedb:00000170-0-1	different provenance	32	E	Q	0	18	0.8475	1.224	927	0.62229	0.83695	0.288954	-5.28886	5.28886	0.49958	5.69691	0.0001
protein G	urn:mavedb:00000136-0-1	urn:mavedb:00000170-0-1	different provenance	35	K	N	0	18	0.8475	1.224	927	0.65738	0.83695	0.288954	-6.52014	6.52014	0.49958	5.73953	0.0001
protein G	urn:mavedb:00000136-a-2	urn:mavedb:00000170-0-1	different provenance	36	K	D	0	18	0.8495	0.7224	927	0.15789	0.81424	0.024498	-1.07614	1.07614	0.32897	1.34052	0.0001
protein G	urn:mavedb:00000136-0-1	urn:mavedb:00000171-a-1	different provenance	1	T	M	0	18	0.853	2.069	925	0.48194	0.74819	0.390561	-6.32041	6.32041	0.49766	5.72405	0.0001
protein G	urn:mavedb:00000136-0-1	urn:mavedb:00000171-a-2	different provenance	7	L	S	0	18	0.8183	1.9472	925	0.97317	0.73994	0.994301	-6.13207	6.13207	0.57819	3.85499	0.0001
protein G	urn:mavedb:00000136-a-2	urn:mavedb:00000171-a-1	different provenance	24	E	A	1	18	0.8708	1.2286	925	0.56656	0.74819	0.510809	-1.30997	1.30997	0.32393	1.47166	0.0001
protein G	urn:mavedb:00000136-a-2	urn:mavedb:00000171-a-1	different provenance	28	R	K	0	18	0.8708	1.2286	925	0.84727	0.74819	0.708679	-1.38998	1.38998	0.32393	1.50465	0.0001
protein G	urn:mavedb:00000136-0-1	urn:mavedb:00000171-a-1	different provenance	32	E	Q	0	18	0.853	2.069	925	0.72755	0.74819	0.666753	-5.28713	5.28713	0.49766	5.69691	0.0001
protein G	urn:mavedb:00000136-0-1	urn:mavedb:00000171-0-1	different provenance	35	K	N	0	18	0.8694	0.9015	925	0.65944	0.73581	0.505069	-6.13937	6.13937	0.38381	5.73953	0.0001
protein G	urn:mavedb:00000136-a-2	urn:mavedb:00000171-0-1	different provenance	36	K	D	0	18	0.8891	0.5362	925	0.21775	0.75232	0.055644	-1.07095	1.07095	0.24387	1.34052	0.0001
protein G	urn:mavedb:00000136-0-1	urn:mavedb:00000172-a-2	different provenance	1	T	M	0	17	0.9643	1.6145	876	0.31127	0.89216	0.056461	-5.98719	5.98719	0.21063	5.72405	0.0001
protein G	urn:mavedb:00000136-0-1	urn:mavedb:00000172-0-1	different provenance	24	E	A	1	17	0.9746	0.9841	876	0.52696	0.91422	0.192621	-5.71744	5.71744	0.1588	5.80135	0.0001
protein G	urn:mavedb:00000136-a-2	urn:mavedb:00000172-a-2	different provenance	28	R	K	0	17	0.9877	0.9617	876	0.76471	0.87745	0.341682	-1.57512	1.57512	0.10823	1.50465	0.0001
protein G	urn:mavedb:00000136-0-1	urn:mavedb:00000172-a-2	different provenance	29	V	I	0	17	0.9643	1.6145	876	0.92157	0.89216	0.582742	-5.3788	5.3788	0.21063	5.71349	0.0001
protein G	urn:mavedb:00000136-0-1	urn:mavedb:00000172-a-1	different provenance	32	E	Q	0	17	0.9578	1.9648	876	0.61275	0.77206	0.40446	-5.71007	5.71007	0.2782	5.69691	0.0001
protein G	urn:mavedb:00000136-0-1	urn:mavedb:00000172-a-1	different provenance	35	K	N	0	17	0.9578	1.9648	876	0.62745	0.77206	0.40446	-5.64624	5.64624	0.2782	5.73953	0.0001
protein G	urn:mavedb:00000136-a-2	urn:mavedb:00000172-a-1	different provenance	36	K	D	0	16	0.9793	1.1684	876	0.41471	0.74412	0.412859	-1.23721	1.23721	0.13772	1.34052	0.0001
protein G	urn:mavedb:00000136-0-1	urn:mavedb:00000173-a-1	different provenance	1	T	M	0	18	0.8809	1.9191	927	0.51703	0.81631	0.113622	-6.28647	6.28647	0.43276	5.72405	0.0001
protein G	urn:mavedb:00000136-a-2	urn:mavedb:00000173-a-1	different provenance	24	E	A	1	18	0.9005	1.1423	927	0.5645	0.84107	0.145235	-1.39107	1.39107	0.27709	1.47166	0.0001
protein G	urn:mavedb:00000136-0-1	urn:mavedb:00000173-a-1	different provenance	28	R	K	0	18	0.8809	1.9191	927	0.83695	0.81631	0.646852	-5.90068	5.90068	0.43276	5.84887	0.0001
protein G	urn:mavedb:00000136-0-1	urn:mavedb:00000173-a-2	different provenance	32	E	Q	0	18	0.8477	1.7922	927	0.65119	0.80805	0.474553	-5.27609	5.27609	0.50623	5.69691	0.0001
protein G	urn:mavedb:00000136-0-1	urn:mavedb:00000173-a-2	different provenance	35	K	N	0	18	0.8477	1.7922	927	0.68627	0.80805	0.474553	-6.55406	6.55406	0.50623	5.73953	0.0001
protein G	urn:mavedb:00000136-a-2	urn:mavedb:00000173-a-1	different provenance	36	K	D	0	18	0.9005	1.1423	927	0.38287	0.84107	0.070343	-1.15597	1.15597	0.27709	1.34052	0.0001
protein G	urn:mavedb:00000136-0-1	urn:mavedb:00000173-0-1	different provenance	51	T	A	1	17	0.9105	1.0015	927	0.99265	0.82843	1	-6.08745	6.08745	0.33744	4.49353	0.0001
protein G	urn:mavedb:00000136-0-1	urn:mavedb:00000174-a-1	different provenance	1	T	M	0	18	0.8142	2.1414	927	0.42002	0.78741	0.318935	-6.1348	6.1348	0.6026	5.72405	0.0001
protein G	urn:mavedb:00000136-a-2	urn:mavedb:00000174-a-1	different provenance	24	E	A	1	18	0.823	1.26	927	0.53767	0.79154	0.472173	-1.20315	1.20315	0.3814	1.47166	0.0001
protein G	urn:mavedb:00000136-0-1	urn:mavedb:00000174-0-1	different provenance	28	R	K	0	18	0.853	1.0203	927	0.79567	0.78122	0.630987	-5.55614	5.55614	0.45789	5.84887	0.0001
protein G	urn:mavedb:00000136-0-1	urn:mavedb:00000174-a-1	different provenance	32	E	Q	0	18	0.8142	2.1414	927	0.63467	0.78741	0.485611	-5.17317	5.17317	0.6026	5.69691	0.0001
protein G	urn:mavedb:00000136-0-1	urn:mavedb:00000174-a-1	different provenance	35	K	N	0	18	0.8142	2.1414	927	0.60991	0.78741	0.485611	-6.4098	6.4098	0.6026	5.73953	0.0001
protein G	urn:mavedb:00000136-0-1	urn:mavedb:00000174-a-1	different provenance	36	K	D	0	18	0.8142	2.1414	927	0.08566	0.78741	0.0007	-5.21295	5.21295	0.6026	5.3948	0.0001
protein G	urn:mavedb:00000136-0-1	urn:mavedb:00000174-0-1	different provenance	39	V	S	0	18	0.853	1.0203	927	0.96285	0.78122	0.951505	-6.0845	6.0845	0.45789	3.88238	0.0001
protein G	urn:mavedb:00000136-0-1	urn:mavedb:00000311-0-1	different provenance	1	T	M	0	18	0.9446	0.9978	852	0.62436	0.85965	0.427491	-6.07061	6.07061	0.25989	5.72405	0.0001
protein G	urn:mavedb:00000136-0-1	urn:mavedb:00000311-0-1	different provenance	2	T	Q	0	18	0.9446	0.9978	852	0.78741	0.85965	0.518834	-6.17378	6.17378	0.25989	5.6211	0.0001
protein G	urn:mavedb:00000136-0-1	urn:mavedb:00000311-0-1	different provenance	6	I	V	0	18	0.9446	0.9978	852	0.98968	0.85965	1	-5.70923	5.70923	0.25989	5.74036	0.0001
protein G	urn:mavedb:00000136-a-1	urn:mavedb:00000311-0-1	different provenance	7	L	I	0	18	0.9092	0.438	852	0.97317	0.6388	0.9985	-2.22889	2.22889	0.23455	2.52174	0.0001
protein G	urn:mavedb:00000136-0-1	urn:mavedb:00000311-a-1	different provenance	19	E	K	0	18	0.9368	1.8181	852	0.74407	0.83901	0.52121	-5.75632	5.75632	0.31043	5.34044	0.0001
protein G	urn:mavedb:00000136-0-1	urn:mavedb:00000311-a-2	different provenance	28	R	K	0	18	0.9238	1.6234	852	0.85965	0.82663	0.817318	-5.81476	5.81476	0.33825	5.84887	0.0001
protein G	urn:mavedb:00000136-0-1	urn:mavedb:00000311-0-1	different provenance	29	V	A	1	18	0.9446	0.9978	852	0.9484	0.85965	0.957271	-6.27784	6.27784	0.25989	5.80621	0.0001
protein G	urn:mavedb:00000136-0-1	urn:mavedb:00000311-a-1	different provenance	32	E	Q	0	18	0.9368	1.8181	852	0.67183	0.83901	0.52121	-5.66222	5.66222	0.31043	5.69691	0.0001
protein G	urn:mavedb:00000136-0-1	urn:mavedb:00000311-0-1	different provenance	35	K	N	0	18	0.9446	0.9978	852	0.72343	0.85965	0.427491	-6.22544	6.22544	0.25989	5.73953	0.0001
protein G	urn:mavedb:00000136-a-1	urn:mavedb:00000311-a-1	different provenance	36	K	D	0	18	0.9137	0.8086	852	0.56863	0.69659	0.564244	-2.30356	2.30356	0.2321	2.35288	0.0001
protein G	urn:mavedb:00000136-0-1	urn:mavedb:00000311-a-1	different provenance	42	E	V	0	18	0.9368	1.8181	852	0.67595	0.83901	0.52121	-6.0369	6.0369	0.31043	6.11343	0.0001
protein G	urn:mavedb:00000136-a-1	urn:mavedb:00000365-0-1	different provenance	1	T	M	0	18	0.8847	0.5261	794	0.39732	0.46543	0.76549	-2.22599	2.22599	0.21756	2.34483	0.0001
protein G	urn:mavedb:00000136-0-1	urn:mavedb:00000365-0-1	different provenance	2	T	Q	0	18	0.8777	1.1611	794	0.33746	0.55624	0.828134	-5.36193	5.36193	0.51318	5.6211	0.0001
protein G	urn:mavedb:00000136-a-2	urn:mavedb:00000365-a-1	different provenance	3	Y	F	0	18	0.824	1.3988	794	0.87203	0.39732	0.894411	-1.61471	1.61471	0.37874	1.42526	0.0001
protein G	urn:mavedb:00000136-0-1	urn:mavedb:00000365-a-2	different provenance	7	L	I	0	18	0.9036	2.2344	794	0.9773	0.48916	0.988701	-5.9593	5.9593	0.47508	6.23488	0.0001
protein G	urn:mavedb:00000136-a-1	urn:mavedb:00000365-0-1	different provenance	16	T	I	0	18	0.8847	0.5261	794	0.75851	0.46543	0.76549	-1.98192	1.98192	0.21756	2.25973	0.0001
protein G	urn:mavedb:00000136-0-1	urn:mavedb:00000365-0-1	different provenance	18	T	L	0	18	0.8777	1.1611	794	0.76883	0.55624	0.828134	-5.92279	5.92279	0.51318	5.89156	0.0001
protein G	urn:mavedb:00000136-a-1	urn:mavedb:00000365-a-1	different provenance	24	E	A	1	18	0.8632	1.1287	794	0.6161	0.44892	0.851369	-2.05927	2.05927	0.22169	2.20992	0.0001
protein G	urn:mavedb:00000136-a-2	urn:mavedb:00000365-a-2	different provenance	25	T	E	0	18	0.9036	1.3039	794	0.73581	0.48194	0.880385	-1.23631	1.23631	0.28827	1.56118	0.0001
protein G	urn:mavedb:00000136-0-1	urn:mavedb:00000365-a-1	different provenance	28	R	K	0	17	0.8328	2.4227	794	0.84559	0.40196	0.909409	-5.61656	5.61656	0.62473	5.84887	0.0001
protein G	urn:mavedb:00000136-0-1	urn:mavedb:00000365-0-1	different provenance	29	V	K	0	17	0.8777	1.1611	794	0.72059	0.55882	0.828134	-4.98339	4.98339	0.51095	5.58946	0.0001
protein G	urn:mavedb:00000136-a-1	urn:mavedb:00000365-0-1	different provenance	32	E	Q	0	18	0.8847	0.5261	794	0.55831	0.46543	0.76549	-2.02382	2.02382	0.21756	2.17116	0.0001
protein G	urn:mavedb:00000136-a-1	urn:mavedb:00000365-a-2	different provenance	35	K	N	0	18	0.9272	1.0306	794	0.5934	0.41589	0.773539	-2.27297	2.27297	0.16539	2.34659	0.0001
protein G	urn:mavedb:00000136-0-1	urn:mavedb:00000365-a-1	different provenance	36	K	D	0	18	0.8328	2.4227	794	0.73168	0.39732	0.909409	-4.82677	4.82677	0.61577	5.3948	0.0001
protein G	urn:mavedb:00000136-0-1	urn:mavedb:00000365-0-1	different provenance	39	V	I	0	18	0.8777	1.1611	794	0.93395	0.55624	0.923154	-5.34514	5.34514	0.51318	5.83157	0.0001
protein G	urn:mavedb:00000136-a-2	urn:mavedb:00000366-a-2	different provenance	1	T	M	0	18	0.8144	1.5172	793	0.3808	0.32508	0.818918	-0.97281	0.97281	0.41299	1.44368	0.0001
protein G	urn:mavedb:00000136-a-1	urn:mavedb:00000366-a-2	different provenance	2	T	Q	0	18	0.8603	1.2351	793	0.49639	0.4097	0.759997	-2.15059	2.15059	0.24077	2.29846	0.0001
protein G	urn:mavedb:00000136-a-2	urn:mavedb:00000366-a-2	different provenance	3	Y	F	0	18	0.8144	1.5172	793	0.84933	0.32508	0.832617	-2.10869	2.10869	0.41299	1.42526	0.0001
protein G	urn:mavedb:00000136-a-1	urn:mavedb:00000366-0-1	different provenance	7	L	I	0	18	0.8065	0.5661	793	0.91538	0.36842	0.879812	-2.4867	2.4867	0.33883	2.52174	0.0001
protein G	urn:mavedb:00000136-a-1	urn:mavedb:00000366-0-1	different provenance	16	T	I	0	18	0.8065	0.5661	793	0.49845	0.36842	0.780486	-1.85675	1.85675	0.33883	2.25973	0.0001
protein G	urn:mavedb:00000136-a-1	urn:mavedb:00000366-0-1	different provenance	18	T	I	0	18	0.8065	0.5661	793	0.51703	0.36842	0.780486	-1.79097	1.79097	0.33883	1.98781	0.0001
protein G	urn:mavedb:00000136-0-1	urn:mavedb:00000366-a-2	different provenance	24	E	A	1	18	0.8381	2.6762	793	0.24045	0.3581	0.783782	-5.03215	5.03215	0.65293	5.80135	0.0001
protein G	urn:mavedb:00000136-0-1	urn:mavedb:00000366-a-2	different provenance	25	T	E	0	18	0.8381	2.6762	793	0.55418	0.3581	0.841016	-5.75777	5.75777	0.65293	6.12072	0.0001
protein G	urn:mavedb:00000136-a-2	urn:mavedb:00000366-a-2	different provenance	28	R	K	0	18	0.8144	1.5172	793	0.36223	0.32508	0.818918	-1.11806	1.11806	0.41299	1.50465	0.0001
protein G	urn:mavedb:00000136-a-1	urn:mavedb:00000366-0-1	different provenance	29	V	F	0	18	0.8065	0.5661	793	0.5129	0.36842	0.780486	-1.89901	1.89901	0.33883	2.29476	0.0001
protein G	urn:mavedb:00000136-a-1	urn:mavedb:00000366-0-1	different provenance	32	E	Q	0	18	0.8065	0.5661	793	0.44892	0.36842	0.780486	-2.03557	2.03557	0.33883	2.17116	0.0001
protein G	urn:mavedb:00000136-0-1	urn:mavedb:00000366-a-2	different provenance	35	K	N	0	18	0.8381	2.6762	793	0.17853	0.3581	0.783782	-5.10994	5.10994	0.65293	5.73953	0.0001
protein G	urn:mavedb:00000136-0-1	urn:mavedb:00000366-a-2	different provenance	36	K	D	0	18	0.8381	2.6762	793	0.25697	0.3581	0.783782	-4.80697	4.80697	0.65293	5.3948	0.0001
protein G	urn:mavedb:00000136-a-1	urn:mavedb:00000366-a-2	different provenance	39	V	I	0	18	0.8603	1.2351	793	0.82869	0.4097	0.856914	-2.48279	2.48279	0.24077	2.39692	0.0001
protein G	urn:mavedb:00000136-0-1	urn:mavedb:00000422-a-1	different provenance	1	T	M	0	18	0.9348	1.7422	872	0.55212	0.78741	0.59894	-5.94472	5.94472	0.26362	5.72405	0.0001
protein G	urn:mavedb:00000136-a-1	urn:mavedb:00000422-a-1	different provenance	3	Y	F	0	18	0.918	0.7663	872	0.89886	0.59959	0.981602	-2.88589	2.88589	0.18752	2.19445	0.0001
protein G	urn:mavedb:00000136-0-1	urn:mavedb:00000422-a-2	different provenance	7	L	I	0	17	0.9305	1.5004	872	0.97304	0.82108	0.990901	-5.789	5.789	0.3067	6.23488	0.0001
protein G	urn:mavedb:00000136-a-1	urn:mavedb:00000422-a-1	different provenance	24	E	A	1	18	0.918	0.7663	872	0.31889	0.59959	0.610739	-2.39091	2.39091	0.18752	2.20992	0.0001
protein G	urn:mavedb:00000136-a-2	urn:mavedb:00000422-a-2	different provenance	28	R	K	0	17	0.9544	0.9025	872	0.83088	0.82108	0.740926	-1.53202	1.53202	0.1878	1.50465	0.0001
protein G	urn:mavedb:00000136-a-1	urn:mavedb:00000422-a-2	different provenance	30	F	L	0	17	0.8832	0.6379	872	0.97304	0.51961	0.977702	-2.68321	2.68321	0.23434	2.0311	0.0001
protein G	urn:mavedb:00000136-0-1	urn:mavedb:00000422-a-2	different provenance	32	E	Q	0	18	0.9305	1.5004	872	0.71723	0.82869	0.529447	-5.45703	5.45703	0.2996	5.69691	0.0001
protein G	urn:mavedb:00000136-0-1	urn:mavedb:00000422-0-1	different provenance	35	K	N	0	18	0.9515	0.9093	872	0.77296	0.82663	0.554516	-6.24689	6.24689	0.2136	5.73953	0.0001
protein G	urn:mavedb:00000136-a-2	urn:mavedb:00000422-a-1	different provenance	36	K	D	0	17	0.9601	1.0494	872	0.46814	0.78554	0.515948	-1.16466	1.16466	0.15574	1.34052	0.0001
protein G	urn:mavedb:00000136-a-2	urn:mavedb:00000422-0-1	different provenance	39	V	I	0	18	0.9624	0.5394	872	0.9711	0.83282	0.936406	-1.12977	1.12977	0.15321	1.45565	0.0001
protein G	urn:mavedb:00000136-0-1	urn:mavedb:00000423-a-1	different provenance	1	T	M	0	18	0.8135	2.1342	852	0.39732	0.76058	0.273048	-5.81389	5.81389	0.56435	5.72405	0.0001
protein G	urn:mavedb:00000136-0-1	urn:mavedb:00000423-0-1	different provenance	3	Y	F	0	18	0.834	1.1156	852	0.8452	0.7936	0.793387	-7.67179	7.67179	0.51165	5.7102	0.0001
protein G	urn:mavedb:00000136-0-1	urn:mavedb:00000423-a-1	different provenance	7	L	I	0	18	0.8135	2.1342	852	0.95666	0.76058	1	-6.11947	6.11947	0.56435	6.23488	0.0001
protein G	urn:mavedb:00000136-0-1	urn:mavedb:00000423-0-1	different provenance	24	E	A	1	18	0.834	1.1156	852	0.39732	0.7936	0.309894	-5.29787	5.29787	0.51165	5.80135	0.0001
protein G	urn:mavedb:00000136-a-2	urn:mavedb:00000423-a-1	different provenance	28	R	K	0	18	0.8182	1.238	852	0.83901	0.7709	0.845815	-1.34659	1.34659	0.35268	1.50465	0.0001
protein G	urn:mavedb:00000136-a-2	urn:mavedb:00000423-a-1	different provenance	32	E	Q	0	18	0.8182	1.238	852	0.79979	0.7709	0.831792	-1.29083	1.29083	0.35268	1.38285	0.0001
protein G	urn:mavedb:00000136-0-1	urn:mavedb:00000423-0-1	different provenance	34	A	F	0	18	0.834	1.1156	852	0.92982	0.7936	0.928207	-6.35624	6.35624	0.51165	3.76929	0.0001
protein G	urn:mavedb:00000136-0-1	urn:mavedb:00000423-0-1	different provenance	35	K	N	0	18	0.834	1.1156	852	0.47368	0.7936	0.309894	-6.03884	6.03884	0.51165	5.73953	0.0001
protein G	urn:mavedb:00000136-0-1	urn:mavedb:00000423-0-1	different provenance	36	K	D	0	18	0.834	1.1156	852	0.1517	0.7936	0.184782	-5.19617	5.19617	0.51165	5.3948	0.0001
protein G	urn:mavedb:00000136-0-1	urn:mavedb:00000423-0-1	different provenance	39	V	I	0	18	0.834	1.1156	852	0.82663	0.7936	0.793387	-6.39824	6.39824	0.51165	5.83157	0.0001
protein G	urn:mavedb:00000136-0-1	urn:mavedb:00000423-a-1	different provenance	54	V	I	0	18	0.8135	2.1342	852	0.80186	0.76058	0.82423	-6.30788	6.30788	0.56435	5.42921	0.0001
protein G	urn:mavedb:00000136-0-1	urn:mavedb:00000424-0-1	different provenance	1	T	M	0	18	0.8026	1.0492	851	0.22601	0.72343	0.203846	-5.45361	5.45361	0.50996	5.72405	0.0001
protein G	urn:mavedb:00000136-0-1	urn:mavedb:00000424-0-1	different provenance	3	Y	F	0	18	0.8026	1.0492	851	0.27141	0.72343	0.203846	-8.58459	8.58459	0.50996	5.7102	0.0001
protein G	urn:mavedb:00000136-0-1	urn:mavedb:00000424-0-1	different provenance	5	L	A	1	18	0.8026	1.0492	851	0.90918	0.72343	0.926407	-6.02845	6.02845	0.50996	3.46038	0.0001
protein G	urn:mavedb:00000136-0-1	urn:mavedb:00000424-0-1	different provenance	7	L	I	0	18	0.8026	1.0492	851	0.92363	0.72343	0.926407	-6.86109	6.86109	0.50996	6.23488	0.0001
protein G	urn:mavedb:00000136-0-1	urn:mavedb:00000424-0-1	different provenance	24	E	A	1	18	0.8026	1.0492	851	0.34572	0.72343	0.264524	-5.22892	5.22892	0.50996	5.80135	0.0001
protein G	urn:mavedb:00000136-0-1	urn:mavedb:00000424-0-1	different provenance	28	R	K	0	18	0.8026	1.0492	851	0.81631	0.72343	0.926407	-5.48754	5.48754	0.50996	5.84887	0.0001
protein G	urn:mavedb:00000136-0-1	urn:mavedb:00000424-0-1	different provenance	32	E	Q	0	18	0.8026	1.0492	851	0.5356	0.72343	0.533887	-5.223	5.223	0.50996	5.69691	0.0001
protein G	urn:mavedb:00000136-0-1	urn:mavedb:00000424-0-1	different provenance	34	A	F	0	18	0.8026	1.0492	851	0.83282	0.72343	0.926407	-4.36612	4.36612	0.50996	3.76929	0.0001
protein G	urn:mavedb:00000136-0-1	urn:mavedb:00000424-0-1	different provenance	35	K	N	0	18	0.8026	1.0492	851	0.68627	0.72343	0.782388	-6.02284	6.02284	0.50996	5.73953	0.0001
protein G	urn:mavedb:00000136-0-1	urn:mavedb:00000424-0-1	different provenance	36	K	D	0	18	0.8026	1.0492	851	-0.0031	0.72343	0.0011	-5.00597	5.00597	0.50996	5.3948	0.0001
protein G	urn:mavedb:00000136-0-1	urn:mavedb:00000424-0-1	different provenance	39	V	L	0	18	0.8026	1.0492	851	0.8741	0.72343	0.926407	-6.24108	6.24108	0.50996	5.68816	0.0001
protein G	urn:mavedb:00000136-a-1	urn:mavedb:00000443-0-1	different provenance	1	T	M	0	18	0.9408	0.4283	867	0.37255	0.5934	0.760124	-2.44343	2.44343	0.18045	2.34483	0.0001
protein G	urn:mavedb:00000136-a-2	urn:mavedb:00000443-a-1	different provenance	3	Y	F	0	18	0.9496	1.1793	867	0.95872	0.5872	0.921608	-1.27433	1.27433	0.19086	1.42526	0.0001
protein G	urn:mavedb:00000136-0-1	urn:mavedb:00000443-0-1	different provenance	7	L	I	0	18	0.965	0.9837	867	0.95459	0.86171	0.781422	-6.20881	6.20881	0.19751	6.23488	0.0001
protein G	urn:mavedb:00000136-0-1	urn:mavedb:00000443-a-2	different provenance	24	E	A	1	18	0.96	1.6224	867	0.6161	0.85759	0.442156	-5.77315	5.77315	0.21707	5.80135	0.0001
protein G	urn:mavedb:00000136-a-2	urn:mavedb:00000443-0-1	different provenance	28	R	K	0	18	0.9659	0.5726	867	0.73581	0.86378	0.511282	-1.50966	1.50966	0.12461	1.50465	0.0001
protein G	urn:mavedb:00000136-0-1	urn:mavedb:00000443-0-1	different provenance	32	E	Q	0	18	0.965	0.9837	867	0.67595	0.86171	0.444122	-5.60646	5.60646	0.19751	5.69691	0.0001
protein G	urn:mavedb:00000136-a-2	urn:mavedb:00000443-0-1	different provenance	35	K	N	0	18	0.9659	0.5726	867	0.66357	0.86378	0.490551	-1.53041	1.53041	0.12461	1.45521	0.0001
protein G	urn:mavedb:00000136-a-2	urn:mavedb:00000443-a-1	different provenance	36	K	D	0	18	0.9496	1.1793	867	0.57688	0.5872	0.810919	-1.09715	1.09715	0.19086	1.34052	0.0001
protein G	urn:mavedb:00000136-0-1	urn:mavedb:00000443-a-2	different provenance	39	V	L	0	17	0.96	1.6224	867	0.96569	0.85049	0.872413	-5.47863	5.47863	0.21708	5.68816	0.0001
protein G	urn:mavedb:00000136-0-1	urn:mavedb:00000443-a-2	different provenance	54	V	I	0	18	0.96	1.6224	867	0.92982	0.85759	0.865802	-5.02441	5.02441	0.21707	5.42921	0.0001
protein G	urn:mavedb:00000137-a-2	urn:mavedb:00000136-0-1	different provenance	7	A	L	0	18	0.8995	0.472	1041	0.9773	0.81424	0.9975	-0.44559	0.44559	0.24214	1.49632	0.016998
protein G	urn:mavedb:00000137-a-2	urn:mavedb:00000138-0-1	different provenance	7	A	L	0	18	0.9409	0.6462	1021	0.93395	0.92776	0.526447	-0.10897	0.22735	0.11743	1.49632	0.014499
protein G	urn:mavedb:00000137-a-1	urn:mavedb:00000138-0-1	different provenance	54	V	S	0	18	0.931	0.5791	1021	0.90506	0.88648	0.525147	-0.92837	0.92837	0.14333	-0.61256	0.0001
protein G	urn:mavedb:00000137-a-1	urn:mavedb:00000169-0-1	different provenance	1	T	M	0	18	0.9392	0.4238	922	0.68421	0.87822	0.265623	-1.55139	1.55139	0.1598	1.57032	0.0001
protein G	urn:mavedb:00000137-0-1	urn:mavedb:00000169-a-1	different provenance	7	A	L	0	18	0.9298	1.7996	922	0.97317	0.742	1	-3.85971	3.85971	0.41265	5.78397	0.0001
protein G	urn:mavedb:00000137-0-1	urn:mavedb:00000169-0-1	different provenance	24	E	A	1	17	0.9542	0.9013	922	0.76716	0.89216	0.272133	-4.17824	4.17824	0.23516	4.24879	0.0001
protein G	urn:mavedb:00000137-0-1	urn:mavedb:00000169-0-1	different provenance	28	R	K	0	17	0.9542	0.9013	922	0.75	0.89216	0.272133	-4.32876	4.32876	0.23516	4.0305	0.0001
protein G	urn:mavedb:00000137-a-1	urn:mavedb:00000169-0-1	different provenance	32	E	Q	0	18	0.9392	0.4238	922	0.47162	0.87822	0.077692	-1.4369	1.4369	0.1598	1.40572	0.0001
protein G	urn:mavedb:00000137-0-1	urn:mavedb:00000169-0-1	different provenance	35	K	N	0	18	0.9542	0.9013	922	0.75439	0.89267	0.272133	-4.01295	4.01295	0.23831	3.54724	0.0001
protein G	urn:mavedb:00000137-a-2	urn:mavedb:00000169-a-2	different provenance	36	K	D	0	18	0.961	0.8211	922	0.90712	0.89474	0.663417	-0.08115	0.09635	0.18333	0.18206	0.970803
protein G	urn:mavedb:00000137-0-1	urn:mavedb:00000170-0-1	different provenance	1	T	M	0	18	0.9148	1.3677	908	0.93808	0.93189	0.589941	-4.27868	4.27868	0.33961	3.88085	0.0001
protein G	urn:mavedb:00000137-a-1	urn:mavedb:00000170-a-2	different provenance	5	L	A	1	18	0.8661	1.1923	908	0.93808	0.89267	0.779522	-0.64399	0.64399	0.28429	-0.40042	0.0004
protein G	urn:mavedb:00000137-a-2	urn:mavedb:00000170-a-1	different provenance	7	A	L	0	18	0.9292	1.4207	908	0.88854	0.90712	0.463725	-0.39147	0.52878	0.2135	1.49632	0.00032
protein G	urn:mavedb:00000137-a-2	urn:mavedb:00000170-a-2	different provenance	24	E	A	1	18	0.915	1.3974	908	0.93395	0.90712	0.725527	-0.44723	0.44723	0.25277	0.59438	0.019998
protein G	urn:mavedb:00000137-a-1	urn:mavedb:00000170-a-1	different provenance	28	R	K	0	18	0.8959	1.2348	908	0.82663	0.90093	0.405879	-1.72263	1.72263	0.25232	1.68863	0.000114
protein G	urn:mavedb:00000137-0-1	urn:mavedb:00000170-a-1	different provenance	32	E	Q	0	18	0.8523	2.4716	908	0.53973	0.90506	0.30477	-3.40876	3.40876	0.46267	3.67506	0.0001
protein G	urn:mavedb:00000137-0-1	urn:mavedb:00000170-0-1	different provenance	35	K	N	0	18	0.9148	1.3677	908	0.94014	0.93189	0.589941	-4.62363	4.62363	0.33961	3.54724	0.0001
protein G	urn:mavedb:00000137-a-2	urn:mavedb:00000170-0-1	different provenance	36	K	D	0	18	0.9393	0.7405	908	0.83488	0.91538	0.408279	0.02341	0.09153	0.15226	0.18206	0.946505
protein G	urn:mavedb:00000137-0-1	urn:mavedb:00000171-0-1	different provenance	1	T	M	0	18	0.9385	0.9651	925	0.89886	0.93808	0.405959	-4.06178	4.06178	0.15297	3.88085	0.0001
protein G	urn:mavedb:00000137-a-2	urn:mavedb:00000171-a-1	different provenance	7	A	S	0	18	0.9777	1.2434	925	0.95253	0.91744	0.708729	-0.42276	0.42276	0.12401	0.32176	0.00014
protein G	urn:mavedb:00000137-0-1	urn:mavedb:00000171-a-2	different provenance	24	E	A	1	18	0.9036	2.1329	925	0.95459	0.9257	0.683932	-4.04427	4.04427	0.38349	4.24879	0.0001
protein G	urn:mavedb:00000137-0-1	urn:mavedb:00000171-0-1	different provenance	28	R	K	0	18	0.9385	0.9651	925	0.92363	0.93808	0.455071	-4.13931	4.13931	0.15297	4.0305	0.0001
protein G	urn:mavedb:00000137-0-1	urn:mavedb:00000171-a-1	different provenance	32	E	Q	0	18	0.9199	2.2118	925	0.62023	0.92776	0.310244	-3.42279	3.42279	0.29298	3.67506	0.0001
protein G	urn:mavedb:00000137-0-1	urn:mavedb:00000171-0-1	different provenance	35	K	N	0	18	0.9385	0.9651	925	0.90506	0.93808	0.405959	-4.14614	4.14614	0.15297	3.54724	0.0001
protein G	urn:mavedb:00000137-a-2	urn:mavedb:00000171-a-1	different provenance	36	K	D	0	18	0.9777	1.2434	925	0.86791	0.91744	0.39721	-0.02009	0.05756	0.12401	0.18206	0.984402
protein G	urn:mavedb:00000137-0-1	urn:mavedb:00000172-0-1	different provenance	1	T	M	0	17	0.9544	0.9388	858	0.58824	0.87255	0.192514	-3.91123	3.91123	0.26887	3.88085	0.0001
protein G	urn:mavedb:00000137-a-2	urn:mavedb:00000172-0-1	different provenance	7	A	L	0	17	0.9185	0.4748	858	0.96814	0.87745	0.921608	-0.53034	0.53034	0.24063	1.49632	0.002133
protein G	urn:mavedb:00000137-0-1	urn:mavedb:00000172-0-1	different provenance	24	E	A	1	17	0.9544	0.9388	858	0.77696	0.87255	0.478952	-4.15533	4.15533	0.26887	4.24879	0.0001
protein G	urn:mavedb:00000137-a-1	urn:mavedb:00000172-a-2	different provenance	28	R	K	0	17	0.9655	0.7575	858	0.88725	0.8799	0.694631	-1.78812	1.78812	0.15548	1.68863	0.0001
protein G	urn:mavedb:00000137-0-1	urn:mavedb:00000172-0-1	different provenance	29	V	I	0	17	0.9544	0.9388	858	0.95588	0.87255	0.809819	-4.17288	4.17288	0.26887	4.50708	0.0001
protein G	urn:mavedb:00000137-0-1	urn:mavedb:00000172-a-1	different provenance	32	E	Q	0	17	0.9272	1.8515	858	0.72549	0.70588	0.580628	-3.83926	3.83926	0.44638	3.67506	0.0001
protein G	urn:mavedb:00000137-0-1	urn:mavedb:00000172-0-1	different provenance	35	K	N	0	17	0.9544	0.9388	858	0.56127	0.87255	0.192514	-3.98313	3.98313	0.26887	3.54724	0.0001
protein G	urn:mavedb:00000137-a-2	urn:mavedb:00000172-0-1	different provenance	36	K	D	0	16	0.9185	0.4748	858	0.93529	0.88235	0.876598	0.01766	0.09922	0.24193	0.18206	0.992301
protein G	urn:mavedb:00000137-0-1	urn:mavedb:00000173-a-2	different provenance	1	T	M	0	18	0.9005	1.9035	908	0.86584	0.91331	0.50203	-4.49713	4.49713	0.37365	3.88085	0.0001
protein G	urn:mavedb:00000137-a-2	urn:mavedb:00000173-a-2	different provenance	7	A	L	0	18	0.9638	1.0728	908	0.94014	0.91125	0.761752	-0.25871	0.29078	0.15808	1.49632	0.010799
protein G	urn:mavedb:00000137-0-1	urn:mavedb:00000173-0-1	different provenance	24	E	A	1	18	0.9552	1.0458	908	0.9257	0.92157	0.593312	-4.14704	4.14704	0.18933	4.24879	0.0001
protein G	urn:mavedb:00000137-0-1	urn:mavedb:00000173-0-1	different provenance	28	R	K	0	18	0.9552	1.0458	908	0.91538	0.92157	0.593312	-4.31676	4.31676	0.18933	4.0305	0.0001
protein G	urn:mavedb:00000137-0-1	urn:mavedb:00000173-a-1	different provenance	32	E	Q	0	18	0.9111	1.9823	908	0.62642	0.90506	0.486351	-3.60546	3.60546	0.30704	3.67506	0.0001
protein G	urn:mavedb:00000137-0-1	urn:mavedb:00000173-0-1	different provenance	35	K	N	0	18	0.9552	1.0458	908	0.9195	0.92157	0.593312	-4.41939	4.41939	0.18933	3.54724	0.0001
protein G	urn:mavedb:00000137-a-2	urn:mavedb:00000173-0-1	different provenance	36	K	D	0	18	0.958	0.5523	908	0.89061	0.91331	0.501816	0.00078	0.09598	0.1411	0.18206	0.893311
protein G	urn:mavedb:00000137-0-1	urn:mavedb:00000173-0-1	different provenance	51	T	A	1	17	0.9552	1.0458	908	0.98529	0.92402	0.932607	-4.16882	4.16882	0.1914	2.12838	0.0001
protein G	urn:mavedb:00000137-0-1	urn:mavedb:00000174-0-1	different provenance	1	T	M	0	18	0.921	1.0983	908	0.93808	0.92157	0.794821	-4.00942	4.00942	0.29704	3.88085	0.0001
protein G	urn:mavedb:00000137-a-2	urn:mavedb:00000174-0-1	different provenance	7	A	L	0	18	0.9099	0.5698	908	0.95459	0.89886	0.812619	-0.39499	0.39499	0.19189	1.49632	0.004
protein G	urn:mavedb:00000137-0-1	urn:mavedb:00000174-0-1	different provenance	24	E	A	1	18	0.921	1.0983	908	0.95046	0.92157	0.794821	-3.88041	3.88041	0.29704	4.24879	0.0001
protein G	urn:mavedb:00000137-0-1	urn:mavedb:00000174-0-1	different provenance	28	R	K	0	18	0.921	1.0983	908	0.93602	0.92157	0.794821	-4.07356	4.07356	0.29704	4.0305	0.0001
protein G	urn:mavedb:00000137-a-1	urn:mavedb:00000174-a-1	different provenance	32	E	Q	0	18	0.9128	1.1408	908	0.59546	0.88442	0.469953	-1.32098	1.32098	0.24014	1.40572	0.0001
protein G	urn:mavedb:00000137-a-1	urn:mavedb:00000174-a-2	different provenance	35	K	N	0	18	0.8877	1.1124	908	0.88854	0.88235	0.64485	-1.92942	1.92942	0.30256	1.48497	0.0001
protein G	urn:mavedb:00000137-a-2	urn:mavedb:00000174-0-1	different provenance	36	K	D	0	18	0.9099	0.5698	908	0.71517	0.89886	0.421025	-0.00377	0.10139	0.19189	0.18206	0.994301
protein G	urn:mavedb:00000137-0-1	urn:mavedb:00000174-0-1	different provenance	39	V	S	0	18	0.921	1.0983	908	0.96285	0.92157	0.794821	-3.79051	3.79051	0.29704	1.81075	0.0001
protein G	urn:mavedb:00000137-a-1	urn:mavedb:00000311-0-1	different provenance	1	T	M	0	18	0.9522	0.475	852	0.71723	0.88442	0.728952	-1.59312	1.59312	0.13222	1.57032	0.0001
protein G	urn:mavedb:00000137-0-1	urn:mavedb:00000311-0-1	different provenance	2	T	Q	0	18	0.9539	0.9978	852	0.7936	0.89474	0.590641	-4.2378	4.2378	0.20615	3.6765	0.0001
protein G	urn:mavedb:00000137-a-1	urn:mavedb:00000311-0-1	different provenance	6	I	V	0	18	0.9522	0.475	852	0.9711	0.88442	0.983902	-1.5742	1.5742	0.13222	1.56906	0.0001
protein G	urn:mavedb:00000137-a-2	urn:mavedb:00000311-0-1	different provenance	7	A	I	0	18	0.9427	0.5164	852	0.97317	0.88648	0.941506	-0.05242	0.16142	0.17287	1.48676	0.645745
protein G	urn:mavedb:00000137-a-2	urn:mavedb:00000311-a-2	different provenance	19	E	K	0	18	0.9665	0.881	852	0.96285	0.86378	0.931607	-0.52314	0.52314	0.13541	0.45517	0.000137
protein G	urn:mavedb:00000137-a-2	urn:mavedb:00000311-a-2	different provenance	28	R	K	0	18	0.9665	0.881	852	0.91744	0.86378	0.931607	-0.57225	0.57225	0.13541	0.50885	0.000137
protein G	urn:mavedb:00000137-a-1	urn:mavedb:00000311-a-2	different provenance	29	V	A	1	18	0.9667	0.8025	852	0.98142	0.86584	0.982802	-1.60581	1.60581	0.10681	1.3634	0.0001
protein G	urn:mavedb:00000137-a-1	urn:mavedb:00000311-a-1	different provenance	32	E	Q	0	18	0.9638	0.8831	852	0.5934	0.83901	0.365897	-1.48368	1.48368	0.13458	1.40572	0.0001
protein G	urn:mavedb:00000137-a-1	urn:mavedb:00000311-0-1	different provenance	35	K	N	0	18	0.9522	0.475	852	0.88235	0.88442	0.728952	-1.62983	1.62983	0.13222	1.48497	0.0001
protein G	urn:mavedb:00000137-a-1	urn:mavedb:00000311-a-2	different provenance	36	K	D	0	18	0.9667	0.8025	852	0.89267	0.86584	0.745359	-1.35314	1.35314	0.10681	1.53737	0.0001
protein G	urn:mavedb:00000137-a-1	urn:mavedb:00000311-0-1	different provenance	42	E	V	0	18	0.9522	0.475	852	0.88854	0.88442	0.728952	-1.6572	1.6572	0.13222	1.91487	0.0001
protein G	urn:mavedb:00000137-0-1	urn:mavedb:00000365-0-1	different provenance	1	T	M	0	18	0.8172	1.0925	795	0.29825	0.46543	0.768523	-3.02026	3.02026	0.68485	3.88085	0.0001
protein G	urn:mavedb:00000137-0-1	urn:mavedb:00000365-0-1	different provenance	2	T	Q	0	18	0.8172	1.0925	795	0.20949	0.46543	0.556584	-3.70772	3.70772	0.68485	3.6765	0.0001
protein G	urn:mavedb:00000137-0-1	urn:mavedb:00000365-a-2	different provenance	3	Y	F	0	18	0.8352	2.0848	795	0.55212	0.42828	0.814485	-3.80395	3.80395	0.65172	3.89273	0.0001
protein G	urn:mavedb:00000137-0-1	urn:mavedb:00000365-0-1	different provenance	7	A	I	0	18	0.8172	1.0925	795	0.95872	0.46543	0.988901	-3.54481	3.54481	0.68485	5.70707	0.0001
protein G	urn:mavedb:00000137-0-1	urn:mavedb:00000365-0-1	different provenance	16	T	I	0	18	0.8172	1.0925	795	0.63467	0.46543	0.80037	-4.04466	4.04466	0.68485	4.78291	0.0001
protein G	urn:mavedb:00000137-0-1	urn:mavedb:00000365-0-1	different provenance	18	T	L	0	18	0.8172	1.0925	795	0.6904	0.46543	0.80037	-4.312	4.312	0.68485	4.26459	0.0001
protein G	urn:mavedb:00000137-0-1	urn:mavedb:00000365-a-2	different provenance	24	E	A	1	18	0.8352	2.0848	795	0.1806	0.42828	0.587008	-3.66689	3.66689	0.65172	4.24879	0.0001
protein G	urn:mavedb:00000137-0-1	urn:mavedb:00000365-a-2	different provenance	25	T	E	0	17	0.8352	2.0848	795	0.63971	0.43137	0.814485	-3.92076	3.92076	0.64	4.22185	0.0001
protein G	urn:mavedb:00000137-0-1	urn:mavedb:00000365-0-1	different provenance	28	R	K	0	17	0.8172	1.0925	795	0.55392	0.46324	0.80037	-3.82731	3.82731	0.68213	4.0305	0.0001
protein G	urn:mavedb:00000137-0-1	urn:mavedb:00000365-0-1	different provenance	29	V	K	0	17	0.8172	1.0925	795	0.59559	0.46324	0.80037	-2.79822	2.79822	0.68213	3.49687	0.0001
protein G	urn:mavedb:00000137-0-1	urn:mavedb:00000365-0-1	different provenance	32	E	Q	0	18	0.8172	1.0925	795	0.21156	0.46543	0.556584	-3.75353	3.75353	0.68485	3.67506	0.0001
protein G	urn:mavedb:00000137-0-1	urn:mavedb:00000365-0-1	different provenance	35	K	N	0	18	0.8172	1.0925	795	0.0774	0.46543	0.556584	-3.11305	3.11305	0.68485	3.54724	0.0001
protein G	urn:mavedb:00000137-0-1	urn:mavedb:00000365-a-2	different provenance	36	K	D	0	18	0.8352	2.0848	795	0.09185	0.42828	0.556444	-3.00255	3.00255	0.65172	3.57445	0.0001
protein G	urn:mavedb:00000137-0-1	urn:mavedb:00000365-0-1	different provenance	39	V	I	0	18	0.8172	1.0925	795	0.94014	0.46543	0.988901	-4.04153	4.04153	0.68485	4.72809	0.0001
protein G	urn:mavedb:00000137-a-1	urn:mavedb:00000422-0-1	different provenance	1	T	M	0	18	0.9465	0.4407	871	0.68421	0.89474	0.180982	-1.47875	1.47875	0.13923	1.57032	0.0001
protein G	urn:mavedb:00000137-0-1	urn:mavedb:00000422-a-2	different provenance	3	Y	F	0	18	0.9455	1.5595	871	0.63467	0.89267	0.008666	-3.90505	3.90505	0.22814	3.89273	0.0001
protein G	urn:mavedb:00000137-0-1	urn:mavedb:00000422-a-2	different provenance	7	A	I	0	17	0.9455	1.5595	871	0.96569	0.89461	0.949005	-3.32067	3.32067	0.2295	5.70707	0.0001
protein G	urn:mavedb:00000137-0-1	urn:mavedb:00000422-a-2	different provenance	24	E	A	1	18	0.9455	1.5595	871	0.79773	0.89267	0.319682	-4.22836	4.22836	0.22814	4.24879	0.0001
protein G	urn:mavedb:00000137-a-2	urn:mavedb:00000422-a-2	different provenance	28	R	K	0	17	0.9679	0.8513	871	0.84559	0.90074	0.412584	-0.64886	0.64886	0.14137	0.50885	0.000167
protein G	urn:mavedb:00000137-0-1	urn:mavedb:00000422-0-1	different provenance	30	F	L	0	18	0.9583	0.9368	871	0.95046	0.90506	0.893355	-4.1456	4.1456	0.20444	2.47567	0.0001
protein G	urn:mavedb:00000137-0-1	urn:mavedb:00000422-a-2	different provenance	32	E	Q	0	18	0.9455	1.5595	871	0.58927	0.89267	0.0005	-3.61472	3.61472	0.22814	3.67506	0.0001
protein G	urn:mavedb:00000137-0-1	urn:mavedb:00000422-0-1	different provenance	35	K	N	0	18	0.9583	0.9368	871	0.83282	0.90506	0.471786	-4.11844	4.11844	0.20444	3.54724	0.0001
protein G	urn:mavedb:00000137-a-2	urn:mavedb:00000422-0-1	different provenance	36	K	D	0	17	0.9339	0.4868	871	0.91422	0.89706	0.766923	0.02025	0.10254	0.19441	0.18206	0.964204
protein G	urn:mavedb:00000137-0-1	urn:mavedb:00000422-0-1	different provenance	39	V	I	0	18	0.9583	0.9368	871	0.97936	0.90506	0.990901	-3.86233	3.86233	0.20444	4.72809	0.0001
protein G	urn:mavedb:00000137-0-1	urn:mavedb:00000423-0-1	different provenance	1	T	M	0	18	0.8742	1.1797	852	0.73994	0.90093	0.369563	-3.5252	3.5252	0.41184	3.88085	0.0001
protein G	urn:mavedb:00000137-a-2	urn:mavedb:00000423-a-2	different provenance	3	Y	F	0	18	0.8765	1.0412	852	0.66976	0.8741	0.217558	-0.72815	0.72815	0.25891	0.30641	0.000275
protein G	urn:mavedb:00000137-0-1	urn:mavedb:00000423-a-1	different provenance	7	A	I	0	18	0.8574	2.2702	852	0.95666	0.81424	0.9986	-3.58196	3.58196	0.50444	5.70707	0.0001
protein G	urn:mavedb:00000137-0-1	urn:mavedb:00000423-0-1	different provenance	24	E	A	1	18	0.8742	1.1797	852	0.86171	0.90093	0.486426	-3.8035	3.8035	0.41184	4.24879	0.0001
protein G	urn:mavedb:00000137-0-1	urn:mavedb:00000423-0-1	different provenance	28	R	K	0	18	0.8742	1.1797	852	0.91744	0.90093	0.659234	-3.98872	3.98872	0.41184	4.0305	0.0001
protein G	urn:mavedb:00000137-a-2	urn:mavedb:00000423-a-1	different provenance	32	E	Q	0	18	0.8703	1.2092	852	0.62436	0.81218	0.392818	-0.32228	0.32228	0.24767	0.18816	0.226577
protein G	urn:mavedb:00000137-a-1	urn:mavedb:00000423-0-1	different provenance	34	A	F	0	18	0.856	0.5409	852	0.83901	0.8741	0.475519	-2.23088	2.23088	0.25255	0.99559	0.0001
protein G	urn:mavedb:00000137-a-1	urn:mavedb:00000423-0-1	different provenance	35	K	N	0	18	0.856	0.5409	852	0.7193	0.8741	0.327401	-1.48846	1.48846	0.25255	1.48497	0.0001
protein G	urn:mavedb:00000137-a-1	urn:mavedb:00000423-0-1	different provenance	36	K	D	0	18	0.856	0.5409	852	0.68421	0.8741	0.324908	-1.28932	1.28932	0.25255	1.53737	0.0001
protein G	urn:mavedb:00000137-0-1	urn:mavedb:00000423-0-1	different provenance	39	V	I	0	18	0.8742	1.1797	852	0.78535	0.90093	0.403476	-4.92869	4.92869	0.41184	4.72809	0.0001
protein G	urn:mavedb:00000137-0-1	urn:mavedb:00000423-0-1	different provenance	54	V	I	0	18	0.8742	1.1797	852	0.90299	0.90093	0.623027	-4.97727	4.97727	0.41184	3.73748	0.0001
protein G	urn:mavedb:00000137-0-1	urn:mavedb:00000424-0-1	different provenance	1	T	M	0	18	0.8732	1.187	851	0.76677	0.88029	0.599715	-3.57832	3.57832	0.41244	3.88085	0.0001
protein G	urn:mavedb:00000137-a-1	urn:mavedb:00000424-a-1	different provenance	3	Y	F	0	18	0.826	1.1714	851	0.83488	0.83901	0.705717	-2.32506	2.32506	0.32948	1.63229	0.00011
protein G	urn:mavedb:00000137-a-2	urn:mavedb:00000424-a-2	different provenance	5	L	A	1	18	0.8378	1.282	851	0.90093	0.86378	0.754745	0.62052	0.62052	0.345	-1.56621	0.008524
protein G	urn:mavedb:00000137-0-1	urn:mavedb:00000424-0-1	different provenance	7	A	I	0	18	0.8732	1.187	851	0.93189	0.88029	0.893001	-4.35659	4.35659	0.41244	5.70707	0.0001
protein G	urn:mavedb:00000137-0-1	urn:mavedb:00000424-0-1	different provenance	24	E	A	1	18	0.8732	1.187	851	0.90712	0.88029	0.893001	-3.7249	3.7249	0.41244	4.24879	0.0001
protein G	urn:mavedb:00000137-0-1	urn:mavedb:00000424-0-1	different provenance	28	R	K	0	18	0.8732	1.187	851	0.96698	0.88029	0.964804	-3.93563	3.93563	0.41244	4.0305	0.0001
protein G	urn:mavedb:00000137-a-2	urn:mavedb:00000424-a-2	different provenance	32	E	Q	0	18	0.8378	1.282	851	0.46749	0.86378	0.433357	0.01968	0.24194	0.345	0.18816	0.9998
protein G	urn:mavedb:00000137-0-1	urn:mavedb:00000424-0-1	different provenance	34	A	F	0	18	0.8732	1.187	851	0.93395	0.88029	0.893001	-3.13226	3.13226	0.41244	2.79737	0.0001
protein G	urn:mavedb:00000137-a-1	urn:mavedb:00000424-0-1	different provenance	35	K	N	0	18	0.8549	0.5426	851	0.92982	0.86378	0.883712	-1.54298	1.54298	0.25177	1.48497	0.0001
protein G	urn:mavedb:00000137-a-2	urn:mavedb:00000424-0-1	different provenance	36	K	D	0	18	0.8665	0.6186	851	0.79773	0.8741	0.636616	0.01133	0.13489	0.24835	0.18206	0.9999
protein G	urn:mavedb:00000137-a-2	urn:mavedb:00000424-a-2	different provenance	39	V	L	0	18	0.8378	1.282	851	0.92363	0.86378	0.824618	-0.98694	0.98694	0.345	0.83306	0.00055
protein G	urn:mavedb:00000137-a-1	urn:mavedb:00000443-0-1	different provenance	1	T	M	0	18	0.9229	0.4462	867	0.16202	0.82663	0.063994	-1.44537	1.44537	0.19824	1.57032	0.0001
protein G	urn:mavedb:00000137-0-1	urn:mavedb:00000443-a-1	different provenance	3	Y	F	0	18	0.9001	1.9481	867	0.53973	0.55418	0.682789	-2.16976	2.16976	0.49145	3.89273	0.0001
protein G	urn:mavedb:00000137-0-1	urn:mavedb:00000443-0-1	different provenance	7	A	I	0	18	0.9445	0.9774	867	0.96698	0.84107	0.987501	-3.7849	3.7849	0.29464	5.70707	0.0001
protein G	urn:mavedb:00000137-0-1	urn:mavedb:00000443-a-2	different provenance	24	E	A	1	18	0.9478	1.625	867	0.52941	0.82869	0.185815	-4.19162	4.19162	0.3152	4.24879	0.0001
protein G	urn:mavedb:00000137-0-1	urn:mavedb:00000443-0-1	different provenance	28	R	K	0	18	0.9445	0.9774	867	0.68215	0.84107	0.379129	-4.36195	4.36195	0.29464	4.0305	0.0001
protein G	urn:mavedb:00000137-a-1	urn:mavedb:00000443-a-1	different provenance	32	E	Q	0	18	0.887	0.897	867	0.57482	0.56656	0.714929	-1.58951	1.58951	0.29648	1.40572	0.0001
protein G	urn:mavedb:00000137-0-1	urn:mavedb:00000443-0-1	different provenance	35	K	N	0	18	0.9445	0.9774	867	0.56863	0.84107	0.234177	-3.76856	3.76856	0.29464	3.54724	0.0001
protein G	urn:mavedb:00000137-a-1	urn:mavedb:00000443-a-2	different provenance	36	K	D	0	18	0.9493	0.7606	867	0.89061	0.83901	0.858164	-1.35732	1.35732	0.18531	1.53737	0.0001
protein G	urn:mavedb:00000137-0-1	urn:mavedb:00000443-a-2	different provenance	39	V	L	0	17	0.9478	1.625	867	0.97059	0.82353	0.952605	-4.00595	4.00595	0.30981	4.54936	0.0001
protein G	urn:mavedb:00000137-a-2	urn:mavedb:00000443-a-1	different provenance	54	V	I	0	18	0.8458	0.9575	867	0.98349	0.56863	1	-0.44188	0.44188	0.3674	0.22198	0.428624
protein G	urn:mavedb:00000138-0-1	urn:mavedb:00000136-0-1	different provenance	54	S	V	0	18	0.8788	0.6828	1040	0.98762	0.78535	0.9982	-3.68459	3.68459	0.37886	5.88649	0.0001
protein G	urn:mavedb:00000138-0-1	urn:mavedb:00000137-a-2	different provenance	7	L	A	1	18	0.9409	1.3701	1021	0.93395	0.9257	0.532447	-2.20857	2.20857	0.1444	0.20401	0.0001
protein G	urn:mavedb:00000138-0-1	urn:mavedb:00000137-a-1	different provenance	54	S	V	0	18	0.931	1.4968	1021	0.90506	0.89061	0.522348	-3.37614	3.37614	0.20572	5.88649	0.0001
protein G	urn:mavedb:00000138-0-1	urn:mavedb:00000169-0-1	different provenance	1	T	M	0	18	0.905	0.6694	922	0.72549	0.88235	0.238793	-2.77266	2.77266	0.32737	2.75383	0.0001
protein G	urn:mavedb:00000138-0-1	urn:mavedb:00000169-a-2	different provenance	24	E	A	1	17	0.9185	1.1685	922	0.74755	0.87745	0.268073	-3.0972	3.0972	0.30352	3.1094	0.0001
protein G	urn:mavedb:00000138-a-2	urn:mavedb:00000169-0-1	different provenance	28	R	K	0	17	0.8448	0.3254	922	0.78676	0.86275	0.339699	0.12916	0.16114	0.30247	-0.31931	0.972803
protein G	urn:mavedb:00000138-a-2	urn:mavedb:00000169-0-1	different provenance	32	E	Q	0	18	0.8448	0.3254	922	0.52528	0.86997	0.339699	0.46237	0.46237	0.29874	-0.73887	0.024778
protein G	urn:mavedb:00000138-0-1	urn:mavedb:00000169-0-1	different provenance	35	K	N	0	18	0.905	0.6694	922	0.7709	0.88235	0.238793	-2.57875	2.57875	0.32737	2.27338	0.0001
protein G	urn:mavedb:00000138-a-1	urn:mavedb:00000169-a-2	different provenance	36	K	D	0	18	0.9123	0.5956	922	0.86584	0.86584	0.593541	-0.81554	0.81554	0.21309	0.96478	0.0001
protein G	urn:mavedb:00000138-a-2	urn:mavedb:00000169-0-1	different provenance	54	S	V	0	17	0.8448	0.3254	922	0.96324	0.86275	0.924708	-0.29414	0.53617	0.30247	1.53624	0.005249
protein G	urn:mavedb:00000138-0-1	urn:mavedb:00000170-0-1	different provenance	1	T	M	0	18	0.9248	1.0685	907	0.96078	0.93602	0.665833	-3.05444	3.05444	0.17148	2.75383	0.0001
protein G	urn:mavedb:00000138-a-1	urn:mavedb:00000170-a-1	different provenance	5	L	A	1	18	0.9447	1.0903	907	0.96698	0.90299	0.861214	-0.2547	0.2547	0.12791	-0.33424	0.005799
protein G	urn:mavedb:00000138-0-1	urn:mavedb:00000170-a-2	different provenance	24	E	A	1	18	0.8778	1.9617	907	0.95253	0.92157	0.70153	-2.89615	2.89615	0.30888	3.1094	0.0001
protein G	urn:mavedb:00000138-a-1	urn:mavedb:00000170-a-2	different provenance	28	R	K	0	18	0.9275	1.0656	907	0.8452	0.8968	0.636203	-1.04345	1.04345	0.15813	1.05886	0.000114
protein G	urn:mavedb:00000138-a-2	urn:mavedb:00000170-0-1	different provenance	32	E	Q	0	18	0.9306	0.5643	907	0.55831	0.91538	0.474053	0.58952	0.58952	0.14211	-0.73887	0.0002
protein G	urn:mavedb:00000138-0-1	urn:mavedb:00000170-0-1	different provenance	35	K	N	0	18	0.9248	1.0685	907	0.9484	0.93602	0.665833	-3.09167	3.09167	0.17148	2.27338	0.0001
protein G	urn:mavedb:00000138-a-2	urn:mavedb:00000170-a-1	different provenance	36	K	D	0	18	0.9468	1.1156	907	0.87203	0.9195	0.462811	0.82432	0.82432	0.1278	-0.61157	0.0002
protein G	urn:mavedb:00000138-0-1	urn:mavedb:00000170-a-1	different provenance	54	S	V	0	18	0.8894	1.9967	907	0.89886	0.91331	0.561772	-4.54709	4.54709	0.26583	5.88649	0.0001
protein G	urn:mavedb:00000138-0-1	urn:mavedb:00000171-0-1	different provenance	1	T	M	0	18	0.9209	0.7398	905	0.96491	0.8968	0.772423	-2.83161	2.83161	0.24934	2.75383	0.0001
protein G	urn:mavedb:00000138-0-1	urn:mavedb:00000171-a-1	different provenance	7	L	S	0	18	0.9222	1.7098	905	0.92982	0.86584	0.736126	-2.54951	2.54951	0.24038	0.34382	0.0001
protein G	urn:mavedb:00000138-0-1	urn:mavedb:00000171-a-2	different provenance	24	E	A	1	18	0.9127	1.6636	905	0.94221	0.88442	0.761124	-2.92217	2.92217	0.26088	3.1094	0.0001
protein G	urn:mavedb:00000138-0-1	urn:mavedb:00000171-a-1	different provenance	28	R	K	0	18	0.9222	1.7098	905	0.89474	0.86584	0.736126	-3.12743	3.12743	0.24038	2.9101	0.0001
protein G	urn:mavedb:00000138-a-2	urn:mavedb:00000171-a-1	different provenance	32	E	Q	0	18	0.9378	0.9197	905	0.64293	0.85139	0.718228	0.62344	0.62344	0.13231	-0.73887	0.0002
protein G	urn:mavedb:00000138-0-1	urn:mavedb:00000171-0-1	different provenance	35	K	N	0	18	0.9209	0.7398	905	0.94014	0.8968	0.772423	-2.71034	2.71034	0.24934	2.27338	0.0001
protein G	urn:mavedb:00000138-a-2	urn:mavedb:00000171-a-1	different provenance	36	K	D	0	18	0.9378	0.9197	905	0.90712	0.85139	0.718228	0.80542	0.80542	0.13231	-0.61157	0.0002
protein G	urn:mavedb:00000138-0-1	urn:mavedb:00000171-0-1	different provenance	54	S	V	0	18	0.9209	0.7398	905	0.89061	0.8968	0.772423	-3.33235	3.33235	0.24934	5.88649	0.0001
protein G	urn:mavedb:00000138-0-1	urn:mavedb:00000172-0-1	different provenance	1	T	M	0	17	0.8989	0.693	857	0.61029	0.87255	0.182648	-2.72165	2.72165	0.35749	2.75383	0.0001
protein G	urn:mavedb:00000138-0-1	urn:mavedb:00000172-a-2	different provenance	24	E	A	1	17	0.9024	1.1607	857	0.74755	0.85294	0.525747	-3.01977	3.01977	0.34961	3.1094	0.0001
protein G	urn:mavedb:00000138-a-2	urn:mavedb:00000172-a-2	different provenance	28	R	K	0	17	0.8564	0.5674	857	0.90196	0.84069	0.877969	0.11571	0.15958	0.30543	-0.31931	0.985101
protein G	urn:mavedb:00000138-0-1	urn:mavedb:00000172-a-2	different provenance	29	V	I	0	17	0.9024	1.1607	857	0.93137	0.85294	0.844916	-3.23275	3.23275	0.34961	3.39888	0.0001
protein G	urn:mavedb:00000138-a-1	urn:mavedb:00000172-a-1	different provenance	32	E	Q	0	17	0.8233	0.6623	857	0.86029	0.65931	0.918651	-0.81824	0.81824	0.33161	0.5762	0.000114
protein G	urn:mavedb:00000138-0-1	urn:mavedb:00000172-0-1	different provenance	35	K	N	0	17	0.8989	0.693	857	0.54412	0.87255	0.182648	-2.54068	2.54068	0.35749	2.27338	0.0001
protein G	urn:mavedb:00000138-a-2	urn:mavedb:00000172-0-1	different provenance	36	K	D	0	16	0.8312	0.3301	857	0.95	0.84412	0.878012	0.84402	0.84402	0.313	-0.61157	0.0004
protein G	urn:mavedb:00000138-0-1	urn:mavedb:00000172-a-1	different provenance	54	S	V	0	17	0.8533	1.3391	857	0.96814	0.65686	0.9971	-3.76879	3.76879	0.5248	5.88649	0.0001
protein G	urn:mavedb:00000138-0-1	urn:mavedb:00000173-a-2	different provenance	1	T	M	0	18	0.9146	1.4935	907	0.91744	0.9195	0.760057	-3.21219	3.21219	0.2019	2.75383	0.0001
protein G	urn:mavedb:00000138-0-1	urn:mavedb:00000173-a-2	different provenance	24	E	A	1	18	0.9146	1.4935	907	0.9257	0.9195	0.760057	-2.99701	2.99701	0.2019	3.1094	0.0001
protein G	urn:mavedb:00000138-0-1	urn:mavedb:00000173-a-1	different provenance	28	R	K	0	18	0.9147	1.541	907	0.91538	0.90712	0.650678	-3.19805	3.19805	0.20403	2.9101	0.0001
protein G	urn:mavedb:00000138-0-1	urn:mavedb:00000173-a-1	different provenance	32	E	Q	0	18	0.9147	1.541	907	0.70898	0.90712	0.446355	-2.56968	2.56968	0.20403	2.47774	0.0001
protein G	urn:mavedb:00000138-0-1	urn:mavedb:00000173-0-1	different provenance	35	K	N	0	18	0.9276	0.7881	907	0.96078	0.94014	0.737298	-2.87376	2.87376	0.1966	2.27338	0.0001
protein G	urn:mavedb:00000138-a-2	urn:mavedb:00000173-0-1	different provenance	36	K	D	0	18	0.9042	0.4036	907	0.90712	0.9195	0.612605	0.80403	0.80403	0.21089	-0.61157	0.0002
protein G	urn:mavedb:00000138-0-1	urn:mavedb:00000173-0-1	different provenance	51	T	A	1	17	0.9276	0.7881	907	0.97549	0.93627	0.818918	-2.9318	2.9318	0.19594	0.86877	0.0001
protein G	urn:mavedb:00000138-0-1	urn:mavedb:00000173-a-2	different provenance	54	S	V	0	18	0.9146	1.4935	907	0.95046	0.9195	0.787578	-3.0434	3.0434	0.2019	5.88649	0.0001
protein G	urn:mavedb:00000138-0-1	urn:mavedb:00000174-0-1	different provenance	1	T	M	0	18	0.9205	0.8551	907	0.97523	0.92776	0.816918	-2.82953	2.82953	0.23818	2.75383	0.0001
protein G	urn:mavedb:00000138-a-2	urn:mavedb:00000174-a-2	different provenance	24	E	A	1	18	0.9452	1.008	907	0.89474	0.90712	0.751125	0.35931	0.35931	0.12213	-0.18668	0.0002
protein G	urn:mavedb:00000138-0-1	urn:mavedb:00000174-0-1	different provenance	28	R	K	0	18	0.9205	0.8551	907	0.9257	0.92776	0.665133	-3.00094	3.00094	0.23818	2.9101	0.0001
protein G	urn:mavedb:00000138-a-2	urn:mavedb:00000174-a-1	different provenance	32	E	Q	0	18	0.9395	1.0008	907	0.66976	0.89267	0.574228	0.57281	0.57281	0.12305	-0.73887	0.000267
protein G	urn:mavedb:00000138-a-2	urn:mavedb:00000174-a-2	different provenance	35	K	N	0	18	0.9452	1.008	907	0.94634	0.90712	0.751125	0.28424	0.28424	0.12213	-0.7594	0.000343
protein G	urn:mavedb:00000138-a-2	urn:mavedb:00000174-0-1	different provenance	36	K	D	0	18	0.8848	0.4272	907	0.76883	0.91125	0.518508	0.8044	0.8044	0.22052	-0.61157	0.00016
protein G	urn:mavedb:00000138-a-1	urn:mavedb:00000174-0-1	different provenance	39	V	S	0	18	0.8935	0.425	907	0.95666	0.89474	0.79942	-0.91054	0.91054	0.20364	0.00217	0.0001
protein G	urn:mavedb:00000138-0-1	urn:mavedb:00000174-a-1	different provenance	54	S	V	0	18	0.9128	1.8708	907	0.76471	0.91125	0.526447	-4.09014	4.09014	0.25492	5.88649	0.0001
protein G	urn:mavedb:00000138-a-2	urn:mavedb:00000311-0-1	different provenance	1	T	M	0	18	0.8686	0.3683	833	0.79773	0.85759	0.802174	0.48466	0.48466	0.26105	-0.44866	0.0042
protein G	urn:mavedb:00000138-a-2	urn:mavedb:00000311-0-1	different provenance	2	T	Q	0	17	0.8686	0.3683	833	0.78186	0.85294	0.802174	0.31258	0.31258	0.26174	-0.47753	0.326234
protein G	urn:mavedb:00000138-0-1	urn:mavedb:00000311-0-1	different provenance	6	I	V	0	18	0.9185	0.7454	833	0.92982	0.86791	0.947251	-3.17605	3.17605	0.2844	2.6581	0.0001
protein G	urn:mavedb:00000138-0-1	urn:mavedb:00000311-a-2	different provenance	7	L	I	0	18	0.9125	1.2249	833	0.94427	0.8452	0.958377	-2.82328	2.82328	0.25872	3.01274	0.0001
protein G	urn:mavedb:00000138-0-1	urn:mavedb:00000311-a-2	different provenance	19	E	K	0	18	0.9125	1.2249	833	0.95046	0.8452	0.958377	-3.03239	3.03239	0.25872	2.95028	0.0001
protein G	urn:mavedb:00000138-0-1	urn:mavedb:00000311-a-2	different provenance	28	R	K	0	18	0.9125	1.2249	833	0.93602	0.8452	0.958377	-3.07256	3.07256	0.25872	2.9101	0.0001
protein G	urn:mavedb:00000138-0-1	urn:mavedb:00000311-a-2	different provenance	29	V	A	1	18	0.9125	1.2249	833	0.97936	0.8452	0.974603	-2.81606	2.81606	0.25872	2.3972	0.0001
protein G	urn:mavedb:00000138-0-1	urn:mavedb:00000311-a-2	different provenance	32	E	Q	0	18	0.9125	1.2249	833	0.64499	0.8452	0.717928	-2.56585	2.56585	0.25872	2.47774	0.0001
protein G	urn:mavedb:00000138-0-1	urn:mavedb:00000311-0-1	different provenance	35	K	N	0	18	0.9185	0.7454	833	0.90093	0.86791	0.947251	-2.62917	2.62917	0.2844	2.27338	0.0001
protein G	urn:mavedb:00000138-a-1	urn:mavedb:00000311-a-2	different provenance	36	K	D	0	18	0.9161	0.6365	833	0.87203	0.84107	0.883439	-0.79934	0.79934	0.17983	0.96478	0.0001
protein G	urn:mavedb:00000138-0-1	urn:mavedb:00000311-0-1	different provenance	42	E	V	0	18	0.9185	0.7454	833	0.89886	0.86791	0.947251	-3.01329	3.01329	0.2844	3.40837	0.0001
protein G	urn:mavedb:00000138-0-1	urn:mavedb:00000311-a-2	different provenance	54	S	V	0	18	0.9125	1.2249	833	0.94427	0.8452	0.958377	-2.69996	2.69996	0.25872	5.88649	0.0001
protein G	urn:mavedb:00000138-0-1	urn:mavedb:00000422-0-1	different provenance	1	T	M	0	18	0.9108	0.7046	851	0.63674	0.90506	0.2004	-2.69811	2.69811	0.29891	2.75383	0.0001
protein G	urn:mavedb:00000138-a-1	urn:mavedb:00000422-a-1	different provenance	3	Y	F	0	18	0.8664	0.6816	851	0.72962	0.71104	0.735139	-0.59369	0.59369	0.24836	0.96746	0.00011
protein G	urn:mavedb:00000138-0-1	urn:mavedb:00000422-a-2	different provenance	7	L	I	0	17	0.9178	1.2043	851	0.90441	0.89951	0.646491	-3.2765	3.2765	0.24309	3.01274	0.0001
protein G	urn:mavedb:00000138-0-1	urn:mavedb:00000422-a-2	different provenance	24	E	A	1	18	0.9178	1.2043	851	0.86171	0.90093	0.565618	-3.06082	3.06082	0.24589	3.1094	0.0001
protein G	urn:mavedb:00000138-a-2	urn:mavedb:00000422-a-2	different provenance	28	R	K	0	17	0.8978	0.6274	851	0.88725	0.89461	0.624004	0.1242	0.13916	0.22976	-0.31931	0.949705
protein G	urn:mavedb:00000138-0-1	urn:mavedb:00000422-0-1	different provenance	30	F	L	0	18	0.9108	0.7046	851	0.63261	0.90506	0.2004	-2.74375	2.74375	0.29891	1.9318	0.0001
protein G	urn:mavedb:00000138-a-2	urn:mavedb:00000422-0-1	different provenance	32	E	Q	0	18	0.8515	0.3508	851	0.57895	0.88854	0.143206	0.51773	0.51773	0.28724	-0.73887	0.000917
protein G	urn:mavedb:00000138-0-1	urn:mavedb:00000422-0-1	different provenance	35	K	N	0	18	0.9108	0.7046	851	0.86997	0.90506	0.47529	-2.65534	2.65534	0.29891	2.27338	0.0001
protein G	urn:mavedb:00000138-a-1	urn:mavedb:00000422-0-1	different provenance	36	K	D	0	17	0.8696	0.349	851	0.91422	0.87255	0.872457	-0.67341	0.67341	0.23896	0.96478	0.0001
protein G	urn:mavedb:00000138-a-1	urn:mavedb:00000422-a-1	different provenance	39	V	I	0	18	0.8664	0.6816	851	0.9773	0.71104	1	-0.6673	0.6673	0.24836	1.03026	0.00011
protein G	urn:mavedb:00000138-0-1	urn:mavedb:00000422-a-1	different provenance	54	S	V	0	18	0.8822	1.3376	851	0.95253	0.72755	0.9982	-3.04076	3.04076	0.38005	5.88649	0.0001
protein G	urn:mavedb:00000138-0-1	urn:mavedb:00000423-0-1	different provenance	1	T	M	0	18	0.8868	0.9263	852	0.77503	0.91538	0.384019	-2.41931	2.41931	0.319	2.75383	0.0001
protein G	urn:mavedb:00000138-a-1	urn:mavedb:00000423-a-1	different provenance	3	Y	F	0	18	0.8799	0.935	852	0.81218	0.83695	0.539068	-0.82372	0.82372	0.19609	0.96746	0.0001
protein G	urn:mavedb:00000138-0-1	urn:mavedb:00000423-a-2	different provenance	7	L	I	0	18	0.8864	1.554	852	0.92157	0.88235	0.69903	-3.09991	3.09991	0.33125	3.01274	0.0001
protein G	urn:mavedb:00000138-a-2	urn:mavedb:00000423-a-2	different provenance	24	E	A	1	18	0.8895	0.829	852	0.81424	0.87203	0.456943	0.45076	0.45076	0.17728	-0.18668	0.000314
protein G	urn:mavedb:00000138-0-1	urn:mavedb:00000423-0-1	different provenance	28	R	K	0	18	0.8868	0.9263	852	0.88648	0.91538	0.476472	-2.94485	2.94485	0.319	2.9101	0.0001
protein G	urn:mavedb:00000138-a-1	urn:mavedb:00000423-a-1	different provenance	32	E	Q	0	18	0.8799	0.935	852	0.60991	0.83695	0.344816	-0.77025	0.77025	0.19609	0.5762	0.0001
protein G	urn:mavedb:00000138-a-1	urn:mavedb:00000423-a-2	different provenance	34	A	F	0	17	0.8921	0.8104	852	0.85049	0.87255	0.475262	-1.18018	1.18018	0.18834	-0.32108	0.0001
protein G	urn:mavedb:00000138-a-2	urn:mavedb:00000423-0-1	different provenance	35	K	N	0	18	0.8382	0.4654	852	0.8225	0.90506	0.463714	0.70749	0.70749	0.25373	-0.7594	0.00022
protein G	urn:mavedb:00000138-a-1	urn:mavedb:00000423-0-1	different provenance	36	K	D	0	18	0.8505	0.4603	852	0.70485	0.90093	0.329967	-0.74669	0.74669	0.23799	0.96478	0.0001
protein G	urn:mavedb:00000138-a-1	urn:mavedb:00000423-a-2	different provenance	39	V	I	0	18	0.8921	0.8104	852	0.76264	0.87616	0.350254	-1.18401	1.18401	0.18711	1.03026	0.0001
protein G	urn:mavedb:00000138-0-1	urn:mavedb:00000423-0-1	different provenance	54	S	I	0	18	0.8868	0.9263	852	0.74613	0.91538	0.384019	-3.84726	3.84726	0.319	5.57049	0.0001
protein G	urn:mavedb:00000138-0-1	urn:mavedb:00000424-0-1	different provenance	1	T	M	0	18	0.9006	0.9427	832	0.81424	0.86791	0.568143	-2.47257	2.47257	0.2958	2.75383	0.0001
protein G	urn:mavedb:00000138-a-1	urn:mavedb:00000424-a-1	different provenance	3	Y	F	0	18	0.8997	1.0917	832	0.57069	0.85965	0.480912	-1.13981	1.13981	0.20523	0.96746	0.00012
protein G	urn:mavedb:00000138-a-1	urn:mavedb:00000424-a-1	different provenance	5	L	A	1	18	0.8997	1.0917	832	0.95459	0.85965	0.952605	-0.23933	0.23933	0.20523	-0.33424	0.269209
protein G	urn:mavedb:00000138-0-1	urn:mavedb:00000424-a-2	different provenance	7	L	I	0	18	0.8448	1.9064	832	0.93602	0.84727	0.888711	-4.02857	4.02857	0.42646	3.01274	0.0001
protein G	urn:mavedb:00000138-0-1	urn:mavedb:00000424-a-2	different provenance	24	E	A	1	18	0.8448	1.9064	832	0.80805	0.84727	0.705529	-2.60091	2.60091	0.42646	3.1094	0.0001
protein G	urn:mavedb:00000138-0-1	urn:mavedb:00000424-0-1	different provenance	28	R	K	0	18	0.9006	0.9427	832	0.93395	0.86791	0.783022	-2.90108	2.90108	0.2958	2.9101	0.0001
protein G	urn:mavedb:00000138-a-2	urn:mavedb:00000424-a-2	different provenance	32	E	Q	0	18	0.8915	1.0723	832	0.52735	0.84107	0.661934	0.68666	0.68666	0.21967	-0.73887	0.000171
protein G	urn:mavedb:00000138-a-2	urn:mavedb:00000424-a-2	different provenance	34	A	F	0	17	0.8915	1.0723	832	0.84804	0.83088	0.728061	1.55411	1.55411	0.22098	-1.79263	0.000171
protein G	urn:mavedb:00000138-0-1	urn:mavedb:00000424-0-1	different provenance	35	K	N	0	18	0.9006	0.9427	832	0.90918	0.86791	0.776082	-2.61043	2.61043	0.2958	2.27338	0.0001
protein G	urn:mavedb:00000138-a-2	urn:mavedb:00000424-0-1	different provenance	36	K	D	0	18	0.8665	0.4834	832	0.83075	0.84727	0.645754	0.83433	0.83433	0.23156	-0.61157	0.000171
protein G	urn:mavedb:00000138-a-1	urn:mavedb:00000424-a-2	different provenance	39	V	L	0	18	0.877	1.0217	832	0.90299	0.83695	0.848533	-0.9161	0.9161	0.23385	0.80048	0.000133
protein G	urn:mavedb:00000138-a-2	urn:mavedb:00000424-a-2	different provenance	54	S	V	0	18	0.8915	1.0723	832	0.71517	0.84107	0.661934	-0.88428	0.92602	0.21967	1.53624	0.000171
protein G	urn:mavedb:00000138-0-1	urn:mavedb:00000443-0-1	different provenance	1	T	M	0	18	0.8972	0.7181	866	0.17028	0.80186	0.222478	-2.56971	2.56971	0.39403	2.75383	0.0001
protein G	urn:mavedb:00000138-0-1	urn:mavedb:00000443-a-2	different provenance	3	Y	F	0	18	0.9011	1.1954	866	0.51703	0.80392	0.208179	-1.67527	1.67527	0.41722	2.75434	0.0001
protein G	urn:mavedb:00000138-0-1	urn:mavedb:00000443-a-2	different provenance	7	L	I	0	18	0.9011	1.1954	866	0.91125	0.80392	0.892611	-3.46827	3.46827	0.41722	3.01274	0.0001
protein G	urn:mavedb:00000138-0-1	urn:mavedb:00000443-a-2	different provenance	24	E	A	1	18	0.9011	1.1954	866	0.40351	0.80392	0.208179	-2.97984	2.97984	0.41722	3.1094	0.0001
protein G	urn:mavedb:00000138-0-1	urn:mavedb:00000443-0-1	different provenance	28	R	K	0	18	0.8972	0.7181	866	0.6904	0.80186	0.449788	-3.1671	3.1671	0.39403	2.9101	0.0001
protein G	urn:mavedb:00000138-a-2	urn:mavedb:00000443-a-2	different provenance	32	E	Q	0	18	0.8333	0.5833	866	0.50671	0.78741	0.238176	0.49699	0.49699	0.33366	-0.73887	0.020831
protein G	urn:mavedb:00000138-0-1	urn:mavedb:00000443-0-1	different provenance	35	K	N	0	18	0.8972	0.7181	866	0.56863	0.80186	0.223178	-2.41164	2.41164	0.39403	2.27338	0.0001
protein G	urn:mavedb:00000138-a-1	urn:mavedb:00000443-0-1	different provenance	36	K	D	0	18	0.8413	0.3466	866	0.85139	0.8225	0.820918	-0.71415	0.71415	0.28145	0.96478	0.0001
protein G	urn:mavedb:00000138-a-1	urn:mavedb:00000443-0-1	different provenance	39	V	L	0	17	0.8413	0.3466	866	0.94363	0.82108	0.934207	-0.70219	0.70219	0.27836	0.80048	0.0001
protein G	urn:mavedb:00000138-0-1	urn:mavedb:00000443-a-2	different provenance	54	S	I	0	18	0.9011	1.1954	866	0.91538	0.80392	0.892611	-2.91284	2.91284	0.41722	5.57049	0.0001
SPTAN1	urn:mavedb:00000148-a-2	urn:mavedb:00000125-0-1	different provenance	6	V	A	1	18	0.8992	0.5466	945	0.91331	0.86171	0.715328	-1.27143	1.27143	0.21355	0.55487	0.00015
SPTAN1	urn:mavedb:00000148-0-1	urn:mavedb:00000125-a-1	different provenance	20	V	M	0	18	0.9209	1.5934	945	0.73787	0.7936	0.672033	-0.88111	1.27424	0.31511	1.47481	0.0001
SPTAN1	urn:mavedb:00000148-a-1	urn:mavedb:00000125-0-1	different provenance	42	D	N	0	18	0.8984	0.5192	945	0.57276	0.86584	0.512799	-1.94077	1.94077	0.20302	2.21855	0.0001
SPTAN1	urn:mavedb:00000148-0-1	urn:mavedb:00000125-a-1	different provenance	43	D	G	0	18	0.9209	1.5934	945	0.90299	0.7936	0.672033	-4.11382	4.11382	0.31511	5.13792	0.0001
SPTAN1	urn:mavedb:00000148-0-1	urn:mavedb:00000125-0-1	different provenance	48	I	V	0	18	0.9099	0.8796	945	0.95459	0.89061	0.757124	-3.78487	3.78487	0.29045	5.1418	0.0001
SPTAN1	urn:mavedb:00000148-0-1	urn:mavedb:00000125-0-1	different provenance	53	L	V	0	18	0.9099	0.8796	945	0.85965	0.89061	0.635036	-4.81078	4.81078	0.29045	4.86891	0.0001
SPTAN1	urn:mavedb:00000148-0-1	urn:mavedb:00000126-0-1	different provenance	6	V	A	1	17	0.9076	0.7681	924	0.80147	0.81863	0.623358	-5.38365	5.38365	0.33016	3.72619	0.0001
SPTAN1	urn:mavedb:00000148-a-1	urn:mavedb:00000126-a-1	different provenance	20	V	M	0	18	0.8702	1.1102	924	0.72549	0.78328	0.611459	-0.43224	0.63996	0.24392	-0.09216	0.0003
SPTAN1	urn:mavedb:00000148-a-2	urn:mavedb:00000126-a-2	different provenance	42	D	N	0	18	0.8555	1.2161	924	0.47988	0.78947	0.206479	-0.55768	0.55768	0.27466	1.20568	0.00434
SPTAN1	urn:mavedb:00000148-0-1	urn:mavedb:00000126-0-1	different provenance	43	D	G	0	18	0.9076	0.7681	924	0.87616	0.81321	0.783805	-3.73042	3.73042	0.3297	5.13792	0.0001
SPTAN1	urn:mavedb:00000148-a-2	urn:mavedb:00000126-a-1	different provenance	47	F	A	1	18	0.8788	1.1779	924	0.9773	0.81218	0.991501	-0.96576	0.96576	0.25064	-0.82309	0.000175
SPTAN1	urn:mavedb:00000148-a-2	urn:mavedb:00000126-a-2	different provenance	48	I	V	0	17	0.8555	1.2161	924	0.6348	0.80147	0.327567	-2.00803	2.00803	0.27143	1.36147	0.000175
SPTAN1	urn:mavedb:00000148-a-2	urn:mavedb:00000126-a-1	different provenance	53	L	V	0	18	0.8788	1.1779	924	0.6904	0.81218	0.545245	-2.03847	2.03847	0.25064	1.24898	0.000175
SPTAN1	urn:mavedb:00000148-a-2	urn:mavedb:00000127-a-2	different provenance	5	L	S	0	18	0.8835	1.0315	926	0.98968	0.85139	1	-1.16222	1.16222	0.24162	-0.17359	0.00014
SPTAN1	urn:mavedb:00000148-a-2	urn:mavedb:00000127-a-1	different provenance	6	V	A	1	18	0.8963	1.016	926	0.85139	0.84314	0.705296	-1.15989	1.15989	0.21024	0.55487	0.000117
SPTAN1	urn:mavedb:00000148-0-1	urn:mavedb:00000127-a-1	different provenance	20	V	M	0	18	0.8811	1.575	926	0.6904	0.85346	0.311819	-1.55144	1.70163	0.31877	1.47481	0.0001
SPTAN1	urn:mavedb:00000148-a-2	urn:mavedb:00000127-a-2	different provenance	42	D	N	0	18	0.8835	1.0315	926	0.53767	0.85139	0.172883	-0.62131	0.62131	0.24162	1.20568	0.000583
SPTAN1	urn:mavedb:00000148-0-1	urn:mavedb:00000127-a-1	different provenance	43	D	G	0	18	0.8811	1.575	926	0.90506	0.85346	0.728627	-3.50972	3.50972	0.31877	5.13792	0.0001
SPTAN1	urn:mavedb:00000148-a-2	urn:mavedb:00000127-a-2	different provenance	48	I	V	0	17	0.8835	1.0315	926	0.70833	0.84804	0.322388	-1.58773	1.58773	0.24278	1.36147	0.00014
SPTAN1	urn:mavedb:00000148-a-2	urn:mavedb:00000127-a-1	different provenance	53	L	V	0	18	0.8963	1.016	926	0.69866	0.84314	0.468778	-1.7745	1.7745	0.21024	1.24898	0.000117
SPTAN1	urn:mavedb:00000148-0-1	urn:mavedb:00000149-a-1	different provenance	44	R	S	0	17	0.8958	1.9123	1035	0.98039	0.89461	0.966503	-4.8217	4.8217	0.45691	3.12158	0.0001
SPTAN1	urn:mavedb:00000148-0-1	urn:mavedb:00000150-0-1	different provenance	36	W	A	1	18	0.8924	1.0057	1039	0.99381	0.86791	1	-4.55436	4.55436	0.36434	2.24373	0.0001
SPTAN1	urn:mavedb:00000148-a-1	urn:mavedb:00000182-a-1	different provenance	6	V	A	1	18	0.9223	0.881	963	0.90506	0.83695	0.647535	-2.16849	2.16849	0.17068	1.47017	0.0001
SPTAN1	urn:mavedb:00000148-0-1	urn:mavedb:00000182-0-1	different provenance	20	V	M	0	18	0.92	0.7026	963	0.60784	0.88235	0.10399	-1.03169	1.1053	0.23645	1.47481	0.0001
SPTAN1	urn:mavedb:00000148-0-1	urn:mavedb:00000182-a-1	different provenance	42	D	A	1	17	0.9104	1.4551	963	0.7549	0.86765	0.280222	-4.9863	4.9863	0.25989	4.85316	0.0001
SPTAN1	urn:mavedb:00000148-a-2	urn:mavedb:00000182-0-1	different provenance	48	I	V	0	18	0.9174	0.441	963	0.78535	0.87203	0.410584	-1.22324	1.22324	0.17957	1.36147	0.0001
SPTAN1	urn:mavedb:00000148-a-2	urn:mavedb:00000182-a-2	different provenance	53	L	V	0	18	0.9199	0.8445	963	0.76264	0.87616	0.369213	-1.91607	1.91607	0.18623	1.24898	0.0001
SPTAN1	urn:mavedb:00000148-a-2	urn:mavedb:00000396-0-1	different provenance	18	V	L	0	18	0.9241	0.6874	959	0.86584	0.85346	0.540046	-1.61203	1.61203	0.18969	1.2109	0.0001
SPTAN1	urn:mavedb:00000148-0-1	urn:mavedb:00000396-a-2	different provenance	39	V	I	0	18	0.9188	1.6432	959	0.71311	0.84623	0.488351	-5.3747	5.3747	0.31101	4.40441	0.0001
SPTAN1	urn:mavedb:00000148-a-1	urn:mavedb:00000396-0-1	different provenance	42	D	N	0	18	0.9231	0.6515	959	0.67595	0.88442	0.356714	-1.92443	1.92443	0.17654	2.21855	0.0001
SPTAN1	urn:mavedb:00000148-0-1	urn:mavedb:00000396-a-2	different provenance	43	D	G	0	18	0.9188	1.6432	959	0.83488	0.84623	0.488351	-4.25127	4.25127	0.31101	5.13792	0.0001
SPTAN1	urn:mavedb:00000148-a-2	urn:mavedb:00000396-0-1	different provenance	48	I	V	0	18	0.9241	0.6874	959	0.8741	0.85346	0.540046	-0.94625	0.94625	0.18969	1.36147	0.0001
SPTAN1	urn:mavedb:00000148-0-1	urn:mavedb:00000412-0-1	different provenance	2	E	Y	0	17	0.9002	1.1609	907	0.45833	0.875	0.147185	-4.61706	4.61706	0.26488	4.37686	0.0001
SPTAN1	urn:mavedb:00000148-0-1	urn:mavedb:00000412-a-2	different provenance	6	V	A	1	18	0.8859	1.6448	907	0.89886	0.83695	0.682232	-5.32016	5.32016	0.30185	3.72619	0.0001
SPTAN1	urn:mavedb:00000148-0-1	urn:mavedb:00000412-a-2	different provenance	20	V	M	0	18	0.8859	1.6448	907	0.73994	0.83695	0.520268	-1.37272	1.58573	0.30185	1.47481	0.0001
SPTAN1	urn:mavedb:00000148-a-2	urn:mavedb:00000412-a-2	different provenance	42	D	N	0	18	0.9007	1.0525	907	0.5872	0.84727	0.449075	-0.7988	0.7988	0.18575	1.20568	0.000114
SPTAN1	urn:mavedb:00000148-0-1	urn:mavedb:00000412-a-2	different provenance	43	D	G	0	18	0.8859	1.6448	907	0.91744	0.83695	0.682232	-3.69494	3.69494	0.30185	5.13792	0.0001
SPTAN1	urn:mavedb:00000148-a-2	urn:mavedb:00000412-a-2	different provenance	48	I	V	0	18	0.9007	1.0525	907	0.88648	0.84727	0.579942	-1.13221	1.13221	0.18575	1.36147	0.000114
SPTAN1	urn:mavedb:00000148-0-1	urn:mavedb:00000412-0-1	different provenance	53	L	V	0	18	0.9002	1.1609	907	0.85552	0.88235	0.550802	-4.99228	4.99228	0.26748	4.86891	0.0001
SPTAN1	urn:mavedb:00000148-0-1	urn:mavedb:00000412-0-1	different provenance	55	K	Y	0	18	0.9002	1.1609	907	0.87203	0.88235	0.550802	-4.92717	4.92717	0.26748	4.07065	0.0001
SPTAN1	urn:mavedb:00000148-0-1	urn:mavedb:00000447-a-2	different provenance	2	E	V	0	17	0.8879	1.776	905	0.18382	0.77206	0.267973	-4.55326	4.55326	0.45155	4.91159	0.0001
SPTAN1	urn:mavedb:00000148-a-2	urn:mavedb:00000447-a-2	different provenance	6	V	A	1	18	0.8798	1.1071	905	0.91538	0.77503	0.80272	-0.65911	0.65911	0.3134	0.55487	0.000114
SPTAN1	urn:mavedb:00000148-0-1	urn:mavedb:00000447-a-1	different provenance	20	V	M	0	18	0.8645	1.9043	905	0.62436	0.60372	0.816518	-0.64254	0.92052	0.55169	1.47481	0.0024
SPTAN1	urn:mavedb:00000148-a-2	urn:mavedb:00000447-a-2	different provenance	42	D	N	0	17	0.8798	1.1071	905	0.79412	0.77696	0.786188	-0.81424	0.81424	0.31334	1.20568	0.000114
SPTAN1	urn:mavedb:00000148-a-2	urn:mavedb:00000447-0-1	different provenance	43	D	G	0	18	0.8902	0.7392	905	0.78947	0.73787	0.773423	-0.89027	0.89027	0.28568	1.37217	0.000133
SPTAN1	urn:mavedb:00000148-a-2	urn:mavedb:00000447-0-1	different provenance	48	I	V	0	18	0.8902	0.7392	905	0.89474	0.73787	0.773423	-0.51332	0.52652	0.28568	1.36147	0.0018
SPTAN1	urn:mavedb:00000148-a-1	urn:mavedb:00000447-a-2	different provenance	53	L	V	0	18	0.8782	1.0496	905	0.88442	0.80186	0.754525	-1.62572	1.62572	0.29936	2.10274	0.0001
SPTAN1	urn:mavedb:00000148-0-1	urn:mavedb:00000447-0-1	different provenance	55	K	V	0	18	0.9039	1.1931	905	0.78741	0.78535	0.70373	-4.81092	4.81092	0.40716	4.67341	0.0001
SPTAN1	urn:mavedb:00000149-0-1	urn:mavedb:00000125-0-1	different provenance	6	V	A	1	18	0.8034	0.7175	925	0.73787	0.86791	0.468253	-2.20566	2.20566	0.40271	1.7555	0.0001
SPTAN1	urn:mavedb:00000149-0-1	urn:mavedb:00000125-a-1	different provenance	20	V	M	0	18	0.804	1.2876	925	0.81218	0.77503	0.769323	0.31607	0.93485	0.43803	0.63643	0.0021
SPTAN1	urn:mavedb:00000149-a-1	urn:mavedb:00000125-a-2	different provenance	42	D	N	0	18	0.8055	0.6405	925	0.81011	0.84314	0.477469	-0.97244	0.97244	0.26371	1.2506	0.000117
SPTAN1	urn:mavedb:00000149-0-1	urn:mavedb:00000125-0-1	different provenance	43	D	G	0	18	0.8034	0.7175	925	0.86378	0.86791	0.493851	-3.33915	3.33915	0.40271	4.1296	0.0001
SPTAN1	urn:mavedb:00000149-0-1	urn:mavedb:00000125-0-1	different provenance	44	S	R	0	17	0.8034	0.7175	925	0.69608	0.86765	0.468253	-3.33972	3.33972	0.40222	4.73089	0.0001
SPTAN1	urn:mavedb:00000149-0-1	urn:mavedb:00000125-a-2	different provenance	48	I	V	0	17	0.8081	1.1971	925	0.90686	0.84559	0.735726	-3.09907	3.09907	0.4103	4.64918	0.000117
SPTAN1	urn:mavedb:00000149-0-1	urn:mavedb:00000125-a-1	different provenance	53	L	V	0	18	0.804	1.2876	925	0.85346	0.77503	0.769323	-2.23015	2.23015	0.43803	2.91685	0.000117
SPTAN1	urn:mavedb:00000149-a-2	urn:mavedb:00000126-0-1	different provenance	6	V	A	1	17	0.8229	0.3556	904	0.68382	0.85539	0.338206	0.3983	0.3983	0.27374	-0.89984	0.157584
SPTAN1	urn:mavedb:00000149-a-2	urn:mavedb:00000126-a-1	different provenance	20	V	M	0	18	0.8637	0.9353	904	0.78535	0.86171	0.485551	1.61978	1.61978	0.18858	-1.6437	0.000267
SPTAN1	urn:mavedb:00000149-a-2	urn:mavedb:00000126-a-2	different provenance	42	D	N	0	18	0.8561	0.9815	904	0.90299	0.85552	0.858581	0.14624	0.16679	0.19884	0.43065	0.810776
SPTAN1	urn:mavedb:00000149-a-2	urn:mavedb:00000126-a-2	different provenance	43	D	G	0	18	0.8561	0.9815	904	0.93808	0.85552	0.891111	0.16838	0.19104	0.19884	0.79519	0.73486
SPTAN1	urn:mavedb:00000149-a-1	urn:mavedb:00000126-a-2	different provenance	44	S	R	0	17	0.8475	0.9427	904	0.72794	0.83578	0.659534	-0.76916	0.76916	0.20506	1.85651	0.000114
SPTAN1	urn:mavedb:00000149-a-2	urn:mavedb:00000126-a-2	different provenance	47	F	A	1	18	0.8561	0.9815	904	0.96491	0.85552	0.891111	-0.22441	0.42709	0.19884	-1.49792	0.0016
SPTAN1	urn:mavedb:00000149-a-1	urn:mavedb:00000126-a-2	different provenance	48	I	V	0	16	0.8475	0.9427	904	0.79706	0.83529	0.662174	-1.89161	1.89161	0.20816	1.81094	0.000114
SPTAN1	urn:mavedb:00000149-0-1	urn:mavedb:00000126-0-1	different provenance	53	L	V	0	18	0.8565	0.6719	904	0.71517	0.85759	0.313249	-3.35504	3.35504	0.34066	2.91685	0.000114
SPTAN1	urn:mavedb:00000149-a-2	urn:mavedb:00000127-a-1	different provenance	5	L	S	0	18	0.8064	0.7437	906	0.97936	0.88235	0.992101	0.362	0.362	0.20557	-1.44231	0.058194
SPTAN1	urn:mavedb:00000149-a-2	urn:mavedb:00000127-a-1	different provenance	6	V	A	1	18	0.8064	0.7437	906	0.63055	0.88235	0.6033	0.791	0.791	0.20557	-0.89984	0.000267
SPTAN1	urn:mavedb:00000149-a-2	urn:mavedb:00000127-a-1	different provenance	20	V	M	0	18	0.8064	0.7437	906	0.82456	0.88235	0.6033	1.67146	1.67146	0.20557	-1.6437	0.000267
SPTAN1	urn:mavedb:00000149-a-2	urn:mavedb:00000127-a-2	different provenance	42	D	N	0	18	0.8113	0.7698	906	0.95459	0.86997	0.966903	0.11503	0.11503	0.20142	0.43065	0.981802
SPTAN1	urn:mavedb:00000149-a-2	urn:mavedb:00000127-a-2	different provenance	43	D	G	0	18	0.8113	0.7698	906	0.95872	0.86997	0.966903	0.08828	0.1009	0.20142	0.79519	0.981802
SPTAN1	urn:mavedb:00000149-a-2	urn:mavedb:00000127-a-2	different provenance	44	S	R	0	17	0.8113	0.7698	906	0.7451	0.87255	0.587621	-0.15907	0.18998	0.19834	1.17813	0.912069
SPTAN1	urn:mavedb:00000149-a-1	urn:mavedb:00000127-a-1	different provenance	48	I	V	0	16	0.8168	0.73	906	0.82059	0.87941	0.575782	-1.54439	1.54439	0.19842	1.81094	0.000133
SPTAN1	urn:mavedb:00000149-a-2	urn:mavedb:00000127-a-2	different provenance	53	L	V	0	18	0.8113	0.7698	906	0.80392	0.86997	0.587621	-0.02679	0.15335	0.20142	-0.09114	0.981802
SPTAN1	urn:mavedb:00000149-a-1	urn:mavedb:00000148-0-1	different provenance	44	S	R	0	17	0.8958	0.4196	1035	0.98039	0.89461	0.968503	-0.91556	0.91556	0.23256	1.85651	0.0001
SPTAN1	urn:mavedb:00000149-a-1	urn:mavedb:00000150-a-1	different provenance	36	W	A	1	18	0.9533	1.1669	1018	0.9773	0.90299	0.908709	-1.05604	1.05604	0.12686	-0.61086	0.0001
SPTAN1	urn:mavedb:00000149-0-1	urn:mavedb:00000150-a-1	different provenance	44	S	R	0	17	0.8991	2.0876	1018	0.79412	0.89216	0.464154	-2.92529	2.92529	0.28333	4.73089	0.0001
SPTAN1	urn:mavedb:00000149-0-1	urn:mavedb:00000182-0-1	different provenance	6	V	A	1	18	0.8352	0.5889	943	0.6904	0.88648	0.222728	-2.26715	2.26715	0.32602	1.7555	0.00012
SPTAN1	urn:mavedb:00000149-a-2	urn:mavedb:00000182-0-1	different provenance	20	V	M	0	18	0.8019	0.3135	943	0.75232	0.86584	0.250775	2.00308	2.00308	0.27655	-1.6437	0.0003
SPTAN1	urn:mavedb:00000149-0-1	urn:mavedb:00000182-a-1	different provenance	42	D	A	1	17	0.8307	1.2242	943	0.75	0.86029	0.353965	-3.40068	3.40068	0.31265	3.26796	0.00012
SPTAN1	urn:mavedb:00000149-a-1	urn:mavedb:00000182-a-1	different provenance	44	S	R	0	17	0.8536	0.6764	943	0.63971	0.86029	0.29937	-0.79845	0.79845	0.19633	1.85651	0.00012
SPTAN1	urn:mavedb:00000149-a-1	urn:mavedb:00000182-a-2	different provenance	48	I	V	0	17	0.8496	0.6139	943	0.96324	0.8701	0.874113	-1.73483	1.73483	0.18106	1.81094	0.00012
SPTAN1	urn:mavedb:00000149-0-1	urn:mavedb:00000182-0-1	different provenance	53	L	V	0	18	0.8352	0.5889	943	0.81218	0.88648	0.40256	-3.1738	3.1738	0.32602	2.91685	0.00012
SPTAN1	urn:mavedb:00000149-a-2	urn:mavedb:00000396-0-1	different provenance	18	V	L	0	18	0.8094	0.4836	939	0.78122	0.83488	0.522308	-0.6819	0.6819	0.29879	0.65846	0.0002
SPTAN1	urn:mavedb:00000149-a-2	urn:mavedb:00000396-0-1	different provenance	39	V	I	0	18	0.8094	0.4836	939	0.81218	0.83488	0.522308	0.66332	0.97734	0.29879	-0.63479	0.0002
SPTAN1	urn:mavedb:00000149-a-1	urn:mavedb:00000396-a-2	different provenance	42	D	N	0	18	0.8118	0.7066	939	0.72343	0.82456	0.419058	-0.87968	0.87968	0.28404	1.2506	0.0001
SPTAN1	urn:mavedb:00000149-a-2	urn:mavedb:00000396-0-1	different provenance	43	D	G	0	18	0.8094	0.4836	939	0.91125	0.83488	0.718728	-0.33878	0.33878	0.29879	0.79519	0.374363
SPTAN1	urn:mavedb:00000149-0-1	urn:mavedb:00000396-a-1	different provenance	44	S	R	0	17	0.8178	1.4419	939	0.56373	0.71814	0.652035	-3.84908	3.84908	0.46152	4.73089	0.0001
SPTAN1	urn:mavedb:00000149-a-1	urn:mavedb:00000396-a-2	different provenance	48	I	V	0	17	0.8118	0.7066	939	0.86275	0.82108	0.690731	-1.32205	1.32205	0.28713	1.81094	0.0001
SPTAN1	urn:mavedb:00000149-a-1	urn:mavedb:00000412-0-1	different provenance	2	E	Y	0	18	0.8016	0.5131	886	0.65738	0.85346	0.523073	-0.64805	0.64805	0.22111	0.67407	0.000337
SPTAN1	urn:mavedb:00000149-a-1	urn:mavedb:00000412-0-1	different provenance	6	V	A	1	18	0.8016	0.5131	886	0.6904	0.85346	0.523073	-0.54753	0.54753	0.22111	0.1744	0.0007
SPTAN1	urn:mavedb:00000149-a-1	urn:mavedb:00000412-0-1	different provenance	20	V	M	0	18	0.8016	0.5131	886	0.77296	0.85346	0.541386	0.89048	0.89048	0.22111	-0.67099	0.000129
SPTAN1	urn:mavedb:00000149-a-1	urn:mavedb:00000412-0-1	different provenance	42	D	N	0	18	0.8016	0.5131	886	0.92363	0.85346	0.945548	-0.84482	0.84482	0.22111	1.2506	0.000129
SPTAN1	urn:mavedb:00000149-a-1	urn:mavedb:00000412-0-1	different provenance	43	D	G	0	18	0.8016	0.5131	886	0.96078	0.85346	0.967003	-0.95215	0.95215	0.22111	1.62762	0.000129
SPTAN1	urn:mavedb:00000149-a-1	urn:mavedb:00000412-0-1	different provenance	44	S	R	0	17	0.8016	0.5131	886	0.64216	0.85539	0.523073	-0.9153	0.9153	0.21992	1.85651	0.000129
SPTAN1	urn:mavedb:00000149-a-1	urn:mavedb:00000412-0-1	different provenance	48	I	V	0	17	0.8016	0.5131	886	0.95098	0.85539	0.967003	-1.44441	1.44441	0.21992	1.81094	0.000129
SPTAN1	urn:mavedb:00000149-a-1	urn:mavedb:00000412-0-1	different provenance	53	L	V	0	18	0.8016	0.5131	886	0.5934	0.85346	0.523073	-0.7148	0.7148	0.22111	1.02424	0.000129
SPTAN1	urn:mavedb:00000149-a-1	urn:mavedb:00000412-0-1	different provenance	55	K	Y	0	18	0.8016	0.5131	886	0.90506	0.85346	0.932907	-0.90355	0.90355	0.22111	0.39509	0.000129
SPTAN1	urn:mavedb:00000150-0-1	urn:mavedb:00000125-0-1	different provenance	6	V	A	1	18	0.8077	0.7301	929	0.60991	0.80186	0.480385	-1.57085	1.57085	0.38843	1.04879	0.000117
SPTAN1	urn:mavedb:00000150-0-1	urn:mavedb:00000125-a-1	different provenance	20	V	M	0	17	0.8083	1.3109	929	0.69853	0.71814	0.750885	1.51391	1.63843	0.43846	-0.172	0.000117
SPTAN1	urn:mavedb:00000150-0-1	urn:mavedb:00000125-0-1	different provenance	36	A	W	0	18	0.8077	0.7301	929	0.9711	0.80186	0.993901	-2.34632	2.34632	0.38843	4.78532	0.000117
SPTAN1	urn:mavedb:00000150-0-1	urn:mavedb:00000125-a-2	different provenance	42	D	N	0	18	0.8116	1.2179	929	0.81218	0.80805	0.718361	-2.24797	2.24797	0.41521	2.45655	0.0001
SPTAN1	urn:mavedb:00000150-0-1	urn:mavedb:00000125-0-1	different provenance	43	D	G	0	18	0.8077	0.7301	929	0.86997	0.80186	0.774473	-2.82096	2.82096	0.38843	3.51849	0.000117
SPTAN1	urn:mavedb:00000150-0-1	urn:mavedb:00000125-a-2	different provenance	48	I	V	0	18	0.8116	1.2179	929	0.6388	0.80805	0.636936	-1.95058	1.95058	0.41521	3.75204	0.0001
SPTAN1	urn:mavedb:00000150-0-1	urn:mavedb:00000125-a-1	different provenance	53	L	V	0	18	0.8083	1.3109	929	0.73581	0.72136	0.750885	-0.93001	0.93001	0.43597	1.67436	0.0024
SPTAN1	urn:mavedb:00000150-0-1	urn:mavedb:00000126-0-1	different provenance	6	V	A	1	17	0.8713	0.6869	908	0.60784	0.83824	0.156518	-2.07015	2.07015	0.30812	1.04879	0.0001
SPTAN1	urn:mavedb:00000150-0-1	urn:mavedb:00000126-a-1	different provenance	20	V	M	0	17	0.8272	1.6417	908	0.73529	0.81863	0.512749	0.45689	1.02241	0.33812	-0.172	0.0003
SPTAN1	urn:mavedb:00000150-0-1	urn:mavedb:00000126-0-1	different provenance	36	A	W	0	18	0.8713	0.6869	908	0.9484	0.83488	0.826917	-2.45232	2.45232	0.30619	4.78532	0.0001
SPTAN1	urn:mavedb:00000150-0-1	urn:mavedb:00000126-a-2	different provenance	42	D	N	0	18	0.8014	1.6843	908	0.87822	0.80805	0.864714	-1.80111	1.80111	0.37179	2.45655	0.000114
SPTAN1	urn:mavedb:00000150-a-2	urn:mavedb:00000126-a-2	different provenance	43	D	G	0	18	0.8851	0.7992	908	0.94014	0.84727	0.861114	0.27126	0.27126	0.14433	0.39218	0.008571
SPTAN1	urn:mavedb:00000150-0-1	urn:mavedb:00000126-a-2	different provenance	47	F	A	1	18	0.8014	1.6843	908	0.83075	0.80805	0.864714	-2.45791	2.45791	0.37179	-0.07637	0.000114
SPTAN1	urn:mavedb:00000150-0-1	urn:mavedb:00000126-a-2	different provenance	48	I	V	0	17	0.8014	1.6843	908	0.71324	0.80882	0.577942	-3.43977	3.43977	0.36546	3.75204	0.000114
SPTAN1	urn:mavedb:00000150-0-1	urn:mavedb:00000126-0-1	different provenance	53	L	V	0	18	0.8713	0.6869	908	0.79154	0.83488	0.641056	-2.05235	2.05235	0.30619	1.67436	0.0001
SPTAN1	urn:mavedb:00000150-a-2	urn:mavedb:00000127-a-1	different provenance	5	L	S	0	18	0.8058	0.5868	910	0.9484	0.84107	0.989001	0.94986	0.94986	0.20127	-1.89391	0.00016
SPTAN1	urn:mavedb:00000150-a-2	urn:mavedb:00000127-a-2	different provenance	6	V	A	1	18	0.8207	0.6149	910	0.60578	0.83901	0.520481	1.23946	1.23946	0.18354	-1.32517	0.00016
SPTAN1	urn:mavedb:00000150-a-2	urn:mavedb:00000127-a-1	different provenance	20	V	M	0	17	0.8058	0.5868	910	0.72794	0.83824	0.405559	2.03741	2.03741	0.1988	-1.9868	0.00016
SPTAN1	urn:mavedb:00000150-0-1	urn:mavedb:00000127-0-1	different provenance	36	A	W	0	18	0.806	0.6513	910	0.98762	0.85346	1	-2.37522	2.37522	0.36464	4.78532	0.0001
SPTAN1	urn:mavedb:00000150-a-2	urn:mavedb:00000127-a-2	different provenance	42	D	N	0	18	0.8207	0.6149	910	0.93395	0.83901	0.934707	0.65416	0.65416	0.18354	-0.39154	0.00016
SPTAN1	urn:mavedb:00000150-a-2	urn:mavedb:00000127-a-1	different provenance	43	D	G	0	18	0.8058	0.5868	910	0.96491	0.84107	0.989001	0.1352	0.1352	0.20127	0.39218	0.874013
SPTAN1	urn:mavedb:00000150-a-2	urn:mavedb:00000127-a-2	different provenance	48	I	V	0	17	0.8207	0.6149	910	0.80882	0.84314	0.777122	-0.43398	0.4533	0.18223	0.57092	0.000267
SPTAN1	urn:mavedb:00000150-a-1	urn:mavedb:00000127-a-1	different provenance	53	L	V	0	18	0.8129	0.6014	910	0.86584	0.82869	0.888711	-0.23739	0.23739	0.19835	0.26837	0.29527
SPTAN1	urn:mavedb:00000150-0-1	urn:mavedb:00000148-0-1	different provenance	36	A	W	0	18	0.8924	0.792	1039	0.99381	0.86791	1	-2.65646	2.65646	0.28921	4.78532	0.0001
SPTAN1	urn:mavedb:00000150-a-1	urn:mavedb:00000149-a-1	different provenance	36	A	W	0	18	0.9533	0.7788	1018	0.9773	0.90093	0.912609	-0.4805	0.4805	0.103	1.86641	0.0001
SPTAN1	urn:mavedb:00000150-a-1	urn:mavedb:00000149-0-1	different provenance	44	R	S	0	17	0.8991	0.3872	1018	0.79412	0.89461	0.453955	-0.15934	0.19469	0.17992	-0.52325	0.348665
SPTAN1	urn:mavedb:00000150-0-1	urn:mavedb:00000182-0-1	different provenance	6	V	A	1	18	0.8456	0.6023	947	0.67183	0.83282	0.261334	-1.51902	1.51902	0.30273	1.04879	0.0001
SPTAN1	urn:mavedb:00000150-0-1	urn:mavedb:00000182-0-1	different provenance	20	V	M	0	17	0.8456	0.6023	947	0.58824	0.83824	0.261334	0.91034	1.45571	0.2978	-0.172	0.0001
SPTAN1	urn:mavedb:00000150-a-1	urn:mavedb:00000182-a-1	different provenance	36	A	W	0	18	0.849	0.5559	947	0.9484	0.81011	0.930307	-0.35202	0.35202	0.17901	1.86641	0.0036
SPTAN1	urn:mavedb:00000150-0-1	urn:mavedb:00000182-a-1	different provenance	42	D	A	1	17	0.8328	1.2448	947	0.76961	0.81127	0.469993	-2.57768	2.57768	0.32623	2.26252	0.0001
SPTAN1	urn:mavedb:00000150-0-1	urn:mavedb:00000182-a-2	different provenance	48	I	V	0	18	0.8234	1.1225	947	0.78741	0.81424	0.49843	-3.00823	3.00823	0.33663	3.75204	0.00012
SPTAN1	urn:mavedb:00000150-a-1	urn:mavedb:00000182-a-2	different provenance	53	L	V	0	18	0.85	0.5076	947	0.88029	0.80599	0.787481	-0.33202	0.33202	0.16517	0.26837	0.008999
SPTAN1	urn:mavedb:00000150-0-1	urn:mavedb:00000396-a-1	different provenance	18	V	L	0	18	0.8134	1.4274	942	0.66976	0.6677	0.764624	-3.27496	3.27496	0.4724	2.90195	0.0001
SPTAN1	urn:mavedb:00000150-0-1	urn:mavedb:00000396-0-1	different provenance	36	A	W	0	18	0.8401	0.9145	942	0.97523	0.76677	1	-2.82455	2.82455	0.3942	4.78532	0.0001
SPTAN1	urn:mavedb:00000150-0-1	urn:mavedb:00000396-0-1	different provenance	39	V	I	0	18	0.8401	0.9145	942	0.37874	0.76677	0.528097	-2.05111	2.05111	0.3942	1.45309	0.0001
SPTAN1	urn:mavedb:00000150-0-1	urn:mavedb:00000396-a-2	different provenance	42	D	N	0	18	0.8255	1.3521	942	0.74407	0.76264	0.70463	-2.11069	2.11069	0.42108	2.45655	0.0001
SPTAN1	urn:mavedb:00000150-0-1	urn:mavedb:00000396-a-2	different provenance	43	D	G	0	18	0.8255	1.3521	942	0.8968	0.76264	0.976462	-2.91113	2.91113	0.42108	3.51849	0.0001
SPTAN1	urn:mavedb:00000150-0-1	urn:mavedb:00000396-a-2	different provenance	48	I	V	0	18	0.8255	1.3521	942	0.60784	0.76264	0.505549	-2.57316	2.57316	0.42108	3.75204	0.0001
protein G	urn:mavedb:00000155-a-1	urn:mavedb:00000362-0-1	different provenance	1	V	M	0	18	0.9474	0.4432	920	0.5934	0.69453	0.589674	-2.15533	2.15533	0.1719	2.20301	0.0001
protein G	urn:mavedb:00000155-0-1	urn:mavedb:00000362-0-1	different provenance	2	T	G	0	18	0.9749	0.9469	920	0.55418	0.90299	0.13092	-5.46465	5.46465	0.1648	4.97665	0.0001
protein G	urn:mavedb:00000155-0-1	urn:mavedb:00000362-0-1	different provenance	7	V	I	0	18	0.9749	0.9469	920	0.97317	0.90299	0.985844	-5.45677	5.45677	0.1648	5.75799	0.0001
protein G	urn:mavedb:00000155-0-1	urn:mavedb:00000362-0-1	different provenance	8	I	L	0	18	0.9749	0.9469	920	0.98968	0.90299	0.9967	-5.30426	5.30426	0.1648	4.88642	0.0001
protein G	urn:mavedb:00000155-0-1	urn:mavedb:00000362-a-2	different provenance	20	K	E	0	18	0.9611	1.5348	920	0.78947	0.88029	0.392761	-5.87589	5.87589	0.19025	6.09319	0.0001
protein G	urn:mavedb:00000155-0-1	urn:mavedb:00000362-0-1	different provenance	25	E	A	1	18	0.9749	0.9469	920	0.5356	0.90299	0.13092	-5.27733	5.27733	0.1648	5.43648	0.0001
protein G	urn:mavedb:00000155-0-1	urn:mavedb:00000362-0-1	different provenance	30	A	V	0	18	0.9749	0.9469	920	0.80186	0.90299	0.393027	-5.31756	5.31756	0.1648	5.60332	0.0001
protein G	urn:mavedb:00000155-0-1	urn:mavedb:00000362-0-1	different provenance	43	V	E	0	18	0.9749	0.9469	920	0.7936	0.90299	0.393027	-5.54056	5.54056	0.1648	5.21503	0.0001
ice-structuring protein	urn:mavedb:00000163-a-2	urn:mavedb:00000123-a-1	different provenance	15	V	T	0	17	0.9089	0.9926	1149	0.76716	0.55147	0.775022	-1.37823	1.37823	0.19078	1.64484	0.0001
ice-structuring protein	urn:mavedb:00000163-0-1	urn:mavedb:00000123-0-1	different provenance	61	K	R	0	18	0.8929	0.723	1149	0.41589	0.66976	0.39766	-5.49822	5.49822	0.47119	6.03849	0.0001
ice-structuring protein	urn:mavedb:00000163-0-1	urn:mavedb:00000124-0-1	different provenance	15	V	T	0	18	0.8464	0.7252	1146	0.75851	0.60165	0.760924	-5.64154	5.64154	0.59172	6.3421	0.0001
ice-structuring protein	urn:mavedb:00000163-0-1	urn:mavedb:00000124-0-1	different provenance	20	V	A	1	18	0.8464	0.7252	1146	0.55005	0.60165	0.760924	-5.38386	5.38386	0.59172	6.08625	0.0001
ice-structuring protein	urn:mavedb:00000163-0-1	urn:mavedb:00000135-0-1	different provenance	15	V	T	0	18	0.9074	0.8425	1154	0.82869	0.65738	0.754625	-5.68032	5.68032	0.41581	6.3421	0.0001
ice-structuring protein	urn:mavedb:00000163-a-2	urn:mavedb:00000135-0-1	different provenance	35	E	K	0	18	0.8984	0.5045	1154	0.70898	0.58101	0.684632	-1.38691	1.38691	0.24643	1.42358	0.0001
ice-structuring protein	urn:mavedb:00000163-a-2	urn:mavedb:00000222-a-1	different provenance	14	N	Q	0	18	0.9035	0.9099	1155	0.76677	0.66976	0.659034	-1.79929	1.79929	0.20964	1.49034	0.0001
ice-structuring protein	urn:mavedb:00000163-a-2	urn:mavedb:00000222-a-1	different provenance	15	V	T	0	17	0.9035	0.9099	1155	0.79167	0.65686	0.659034	-1.46554	1.46554	0.20629	1.64484	0.0001
ice-structuring protein	urn:mavedb:00000163-a-1	urn:mavedb:00000315-a-1	different provenance	3	A	E	0	18	0.8558	1.0468	975	0.43034	0.65325	0.582662	-2.04999	2.04999	0.32088	2.28167	0.0001
ice-structuring protein	urn:mavedb:00000163-a-1	urn:mavedb:00000315-a-1	different provenance	8	N	A	1	18	0.8558	1.0468	975	0.80392	0.65325	0.847879	-1.85608	1.85608	0.32088	2.17718	0.0001
ice-structuring protein	urn:mavedb:00000163-a-2	urn:mavedb:00000315-a-1	different provenance	15	V	T	0	18	0.8554	1.1958	975	0.70279	0.49226	0.792721	-1.18228	1.18228	0.31359	1.64484	0.0001
ice-structuring protein	urn:mavedb:00000163-0-1	urn:mavedb:00000315-0-1	different provenance	23	R	T	0	18	0.8431	0.9179	975	0.28173	0.55418	0.410119	-5.86776	5.86776	0.72205	5.26875	0.0001
ice-structuring protein	urn:mavedb:00000163-a-1	urn:mavedb:00000315-a-1	different provenance	24	S	T	0	17	0.8558	1.0468	975	0.7598	0.64951	0.847879	-2.06469	2.06469	0.32037	2.35834	0.0001
ice-structuring protein	urn:mavedb:00000163-0-1	urn:mavedb:00000315-a-2	different provenance	25	E	R	0	17	0.8217	1.6097	975	0.6348	0.50245	0.769014	-4.99922	4.99922	0.68575	5.42274	0.0001
ice-structuring protein	urn:mavedb:00000163-a-2	urn:mavedb:00000315-a-2	different provenance	28	T	S	0	18	0.8217	0.971	975	0.81837	0.5129	0.938606	-1.17749	1.17749	0.38602	1.5829	0.0001
ice-structuring protein	urn:mavedb:00000163-a-1	urn:mavedb:00000315-a-1	different provenance	30	V	T	0	17	0.8558	1.0468	975	0.4902	0.64951	0.612139	-2.0241	2.0241	0.32037	2.32395	0.0001
ice-structuring protein	urn:mavedb:00000163-a-1	urn:mavedb:00000315-a-1	different provenance	41	V	I	0	17	0.8558	1.0468	975	0.90931	0.64951	0.984202	-2.22214	2.22214	0.32037	2.23211	0.0001
ice-structuring protein	urn:mavedb:00000163-a-1	urn:mavedb:00000315-a-2	different provenance	47	R	Q	0	17	0.814	0.8417	975	0.72059	0.46324	0.779622	-1.97188	1.97188	0.38684	2.33617	0.0001
ice-structuring protein	urn:mavedb:00000163-a-2	urn:mavedb:00000315-a-2	different provenance	48	A	V	0	17	0.8217	0.971	975	0.51471	0.51225	0.67586	-1.14058	1.14058	0.38549	1.53639	0.0001
ice-structuring protein	urn:mavedb:00000163-a-1	urn:mavedb:00000315-a-1	different provenance	51	L	M	0	18	0.8558	1.0468	975	0.42621	0.65325	0.582662	-1.98857	1.98857	0.32088	2.3678	0.0001
ice-structuring protein	urn:mavedb:00000163-0-1	urn:mavedb:00000351-0-1	different provenance	15	V	T	0	18	0.9282	0.7726	1156	0.89061	0.75645	0.833717	-5.63845	5.63845	0.35514	6.3421	0.0001
ice-structuring protein	urn:mavedb:00000163-a-1	urn:mavedb:00000351-a-2	different provenance	46	N	S	0	17	0.9227	0.8014	1156	0.77941	0.6152	0.763624	-2.13502	2.13502	0.20444	2.30979	0.0001
ice-structuring protein	urn:mavedb:00000163-0-1	urn:mavedb:00000390-a-1	different provenance	9	Q	T	0	18	0.9394	1.7525	1141	0.70898	0.58514	0.630337	-5.81332	5.81332	0.28501	5.96156	0.0001
ice-structuring protein	urn:mavedb:00000163-a-2	urn:mavedb:00000390-a-1	different provenance	15	V	T	0	18	0.9533	1.0763	1141	0.73375	0.59752	0.677432	-1.41229	1.41229	0.12329	1.64484	0.0001
ice-structuring protein	urn:mavedb:00000163-a-1	urn:mavedb:00000390-a-1	different provenance	44	Q	T	0	18	0.9533	0.9436	1141	0.84314	0.69453	0.706629	-2.33197	2.33197	0.1443	2.46348	0.0001
ice-structuring protein	urn:mavedb:00000163-a-1	urn:mavedb:00000397-a-1	different provenance	15	V	T	0	18	0.9666	0.9101	1134	0.84727	0.70691	0.755324	-2.15631	2.15631	0.11958	2.40968	0.0001
ice-structuring protein	urn:mavedb:00000163-0-1	urn:mavedb:00000397-a-1	different provenance	35	E	D	0	18	0.9516	1.6896	1134	0.43447	0.65119	0.509199	-6.00112	6.00112	0.25472	5.97072	0.0001
ice-structuring protein	urn:mavedb:00000163-a-1	urn:mavedb:00000397-a-1	different provenance	64	A	P	0	18	0.9666	0.9101	1134	0.85139	0.70691	0.755324	-2.31478	2.31478	0.11958	2.41392	0.0001
ice-structuring protein	urn:mavedb:00000163-a-2	urn:mavedb:00000401-a-1	different provenance	15	V	T	0	18	0.9698	1.0118	1153	0.89886	0.62642	0.854415	-1.37484	1.37484	0.1304	1.64484	0.0001
ice-structuring protein	urn:mavedb:00000163-a-1	urn:mavedb:00000401-a-1	different provenance	18	T	A	1	18	0.9798	0.8965	1153	0.81837	0.73994	0.725227	-2.40208	2.40208	0.08793	2.15859	0.0001
ice-structuring protein	urn:mavedb:00000163-a-2	urn:mavedb:00000406-a-1	different provenance	15	V	T	0	18	0.8688	1.0761	1113	0.60991	0.50671	0.59914	-1.29012	1.29012	0.27485	1.64484	0.0001
ice-structuring protein	urn:mavedb:00000163-a-1	urn:mavedb:00000406-a-1	different provenance	24	S	A	1	17	0.8689	0.9422	1113	0.7402	0.60294	0.720028	-2.09288	2.09288	0.29108	2.32418	0.0001
ice-structuring protein	urn:mavedb:00000163-a-2	urn:mavedb:00000406-a-2	different provenance	30	V	M	0	17	0.8438	0.943	1113	0.66422	0.61765	0.564244	-1.27126	1.27126	0.32488	1.61359	0.0001
ice-structuring protein	urn:mavedb:00000163-0-1	urn:mavedb:00000406-0-1	different provenance	35	E	V	0	18	0.8721	0.9672	1113	0.78741	0.62436	0.746025	-4.80744	4.80744	0.55856	5.28663	0.0001
ice-structuring protein	urn:mavedb:00000163-a-1	urn:mavedb:00000433-a-1	different provenance	15	V	T	0	18	0.8024	0.712	1161	0.42621	0.62023	0.330967	-2.38605	2.38605	0.23636	2.40968	0.0001
ice-structuring protein	urn:mavedb:00000163-a-1	urn:mavedb:00000433-a-1	different provenance	21	M	A	1	18	0.8024	0.712	1161	0.92363	0.62023	1	-2.94703	2.94703	0.23636	1.74923	0.0001
ice-structuring protein	urn:mavedb:00000163-a-2	urn:mavedb:00000442-a-2	different provenance	1	N	A	1	18	0.9392	0.9288	1113	0.76264	0.64706	0.813219	-1.33084	1.33084	0.15104	1.59481	0.0001
ice-structuring protein	urn:mavedb:00000163-a-1	urn:mavedb:00000442-a-2	different provenance	15	V	T	0	18	0.9296	0.8051	1113	0.90299	0.62642	0.90391	-2.1132	2.1132	0.19315	2.40968	0.0001
ice-structuring protein	urn:mavedb:00000163-a-1	urn:mavedb:00000442-a-2	different provenance	16	A	R	0	17	0.9296	0.8051	1113	0.27941	0.58578	0.453155	-2.01839	2.01839	0.19441	2.21666	0.0001
ice-structuring protein	urn:mavedb:00000163-a-1	urn:mavedb:00000442-a-1	different provenance	39	R	A	1	17	0.9446	0.9078	1113	0.79412	0.66667	0.686631	-2.11834	2.11834	0.15574	2.25686	0.0001
ice-structuring protein	urn:mavedb:00000163-a-2	urn:mavedb:00000453-a-2	different provenance	1	N	A	1	18	0.8375	0.9261	1137	0.91744	0.59546	0.984002	-1.15805	1.15805	0.324	1.59481	0.0001
ice-structuring protein	urn:mavedb:00000163-a-1	urn:mavedb:00000453-0-1	different provenance	15	V	T	0	18	0.8472	0.4685	1137	0.68421	0.57895	0.665433	-1.99569	1.99569	0.31838	2.40968	0.0001
ice-structuring protein	urn:mavedb:00000163-0-1	urn:mavedb:00000453-0-1	different provenance	16	A	Y	0	18	0.8675	0.8975	1137	0.20743	0.58514	0.274473	-5.2156	5.2156	0.54125	5.80387	0.0001
ice-structuring protein	urn:mavedb:00000163-0-1	urn:mavedb:00000454-a-2	different provenance	14	N	S	0	18	0.9415	1.4734	1137	0.62848	0.67802	0.582242	-6.06607	6.06607	0.20447	5.69747	0.0001
ice-structuring protein	urn:mavedb:00000163-0-1	urn:mavedb:00000454-a-2	different provenance	15	V	T	0	18	0.9415	1.4734	1137	0.74613	0.67802	0.60024	-5.96758	5.96758	0.20447	6.3421	0.0001
ice-structuring protein	urn:mavedb:00000163-0-1	urn:mavedb:00000454-0-1	different provenance	16	A	H	0	18	0.9558	0.8849	1137	0.23013	0.75645	0.165583	-6.08111	6.08111	0.21866	5.77821	0.0001
ice-structuring protein	urn:mavedb:00000163-a-1	urn:mavedb:00000455-a-1	different provenance	14	N	S	0	18	0.9739	0.9245	1141	0.85759	0.71104	0.690431	-2.42344	2.42344	0.09995	2.13009	0.0001
ice-structuring protein	urn:mavedb:00000163-a-1	urn:mavedb:00000455-0-1	different provenance	15	V	T	0	18	0.9657	0.4618	1141	0.81424	0.68215	0.688231	-2.14002	2.14002	0.13656	2.40968	0.0001
ice-structuring protein	urn:mavedb:00000163-0-1	urn:mavedb:00000455-0-1	different provenance	44	Q	T	0	17	0.9633	0.8682	1141	0.71324	0.76471	0.482552	-6.14596	6.14596	0.19198	6.3413	0.0001
ice-structuring protein	urn:mavedb:00000166-a-1	urn:mavedb:00000167-a-1	different provenance	44	V	A	1	16	0.9437	0.9213	1154	0.87353	0.88529	0.469653	0.51489	0.84681	0.16446	-1.07674	0.0001
ice-structuring protein	urn:mavedb:00000166-a-2	urn:mavedb:00000167-a-1	different provenance	53	S	T	0	18	0.9394	0.9107	1154	0.65531	0.84933	0.341966	0.87469	1.06428	0.15591	1.28922	0.0001
ice-structuring protein	urn:mavedb:00000166-0-1	urn:mavedb:00000429-a-2	different provenance	1	S	G	0	18	0.802	1.8805	1042	0.65738	0.75439	1	-4.08292	4.08292	1.18856	3.65346	0.000114
ice-structuring protein	urn:mavedb:00000166-0-1	urn:mavedb:00000429-a-1	different provenance	2	Q	E	0	17	0.8203	2.1194	1042	0.95343	0.77328	0.975802	-3.8458	3.8458	1.07958	3.70393	0.0001
ice-structuring protein	urn:mavedb:00000166-a-1	urn:mavedb:00000429-0-1	different provenance	12	M	I	0	18	0.9157	0.3035	1042	0.9773	0.73684	1	-1.43234	1.43234	0.22153	1.6332	0.0001
ice-structuring protein	urn:mavedb:00000166-a-1	urn:mavedb:00000429-a-2	different provenance	19	A	T	0	18	0.9074	0.8185	1042	0.71517	0.83695	0.724248	-1.67482	1.67482	0.26544	1.41914	0.0001
ice-structuring protein	urn:mavedb:00000166-a-2	urn:mavedb:00000429-a-1	different provenance	29	I	S	0	18	0.9062	0.8914	1042	0.91744	0.87616	0.972036	-0.5101	0.54156	0.22424	0.72978	0.000133
ice-structuring protein	urn:mavedb:00000166-a-1	urn:mavedb:00000429-0-1	different provenance	39	L	I	0	18	0.9157	0.3035	1042	0.89267	0.73684	0.92844	-1.66602	1.66602	0.22153	1.28779	0.0001
ice-structuring protein	urn:mavedb:00000166-0-1	urn:mavedb:00000429-0-1	different provenance	57	N	G	0	18	0.8686	0.7483	1042	0.98762	0.8225	1	-3.7632	3.7632	0.63088	3.40428	0.0001
ice-structuring protein	urn:mavedb:00000166-0-1	urn:mavedb:00000429-0-1	different provenance	63	A	V	0	18	0.8686	0.7483	1042	0.90918	0.8225	1	-3.6436	3.6436	0.63088	3.76138	0.0001
ice-structuring protein	urn:mavedb:00000167-a-1	urn:mavedb:00000166-a-1	different provenance	44	A	V	0	16	0.9437	0.9666	1154	0.87353	0.88529	0.466653	-1.43307	1.43307	0.13925	2.02127	0.0001
ice-structuring protein	urn:mavedb:00000167-a-1	urn:mavedb:00000166-a-2	different provenance	53	T	S	0	18	0.9394	0.9691	1154	0.65531	0.84314	0.348565	-1.13688	1.13688	0.14749	-1.08713	0.0001
ice-structuring protein	urn:mavedb:00000167-0-1	urn:mavedb:00000429-a-2	different provenance	1	S	G	0	18	0.8519	2.0806	1004	0.64293	0.70898	0.849115	-4.03509	4.03509	0.98834	3.68628	0.000111
ice-structuring protein	urn:mavedb:00000167-0-1	urn:mavedb:00000429-0-1	different provenance	2	Q	E	0	18	0.902	0.8092	1004	0.94427	0.81218	0.941306	-3.43492	3.43492	0.54407	3.73097	0.000111
ice-structuring protein	urn:mavedb:00000167-a-1	urn:mavedb:00000429-0-1	different provenance	12	M	I	0	18	0.9105	0.306	1004	0.9711	0.72136	0.992501	-1.35255	1.35255	0.28887	1.53225	0.0001
ice-structuring protein	urn:mavedb:00000167-a-2	urn:mavedb:00000429-a-2	different provenance	19	A	T	0	18	0.9379	0.8709	1004	0.6388	0.83282	0.565943	-0.61657	0.61657	0.14004	0.32425	0.0001
ice-structuring protein	urn:mavedb:00000167-0-1	urn:mavedb:00000429-0-1	different provenance	29	I	S	0	18	0.902	0.8092	1004	0.96904	0.81218	0.941306	-3.34023	3.34023	0.54407	3.79117	0.000111
ice-structuring protein	urn:mavedb:00000167-a-1	urn:mavedb:00000429-a-1	different provenance	39	L	I	0	18	0.933	0.9397	1004	0.8968	0.8452	0.967603	-1.57097	1.57097	0.14124	1.39849	0.0001
ice-structuring protein	urn:mavedb:00000167-a-1	urn:mavedb:00000429-a-1	different provenance	44	A	V	0	18	0.933	0.9397	1004	0.84933	0.8452	0.967603	-1.82944	1.82944	0.14124	2.02127	0.0001
ice-structuring protein	urn:mavedb:00000167-a-1	urn:mavedb:00000429-a-1	different provenance	53	T	S	0	18	0.933	0.9397	1004	0.70691	0.8452	0.690931	-0.4385	0.93848	0.14124	-1.08713	0.0001
ice-structuring protein	urn:mavedb:00000167-a-1	urn:mavedb:00000429-a-1	different provenance	57	N	G	0	18	0.933	0.9397	1004	0.97936	0.8452	0.967603	-1.66055	1.66055	0.14124	1.4379	0.0001
ice-structuring protein	urn:mavedb:00000167-a-1	urn:mavedb:00000429-0-1	different provenance	63	A	V	0	18	0.9105	0.306	1004	0.89886	0.72136	0.992501	-1.37284	1.37284	0.28887	1.71525	0.0001
protein G	urn:mavedb:00000169-0-1	urn:mavedb:00000136-0-1	different provenance	1	M	T	0	18	0.9674	1.0135	941	0.56037	0.90506	0.127187	-5.18837	5.18837	0.20425	5.55247	0.0001
protein G	urn:mavedb:00000169-0-1	urn:mavedb:00000136-0-1	different provenance	24	A	E	0	17	0.9674	1.0135	941	0.73284	0.90441	0.19698	-5.20033	5.20033	0.2079	5.23885	0.0001
protein G	urn:mavedb:00000169-a-2	urn:mavedb:00000136-a-2	different provenance	28	K	R	0	17	0.9772	1.0304	941	0.77941	0.90196	0.273273	-1.15904	1.15904	0.16787	1.24843	0.0001
protein G	urn:mavedb:00000169-a-2	urn:mavedb:00000136-0-1	different provenance	32	Q	E	0	18	0.9534	0.5855	941	0.63674	0.90506	0.169333	-1.06708	1.06708	0.19136	1.08756	0.0001
protein G	urn:mavedb:00000169-a-2	urn:mavedb:00000136-0-1	different provenance	35	N	K	0	18	0.9534	0.5855	941	0.6161	0.90506	0.169333	-1.21847	1.21847	0.19136	1.5346	0.0001
protein G	urn:mavedb:00000169-a-1	urn:mavedb:00000136-a-1	different provenance	36	D	K	0	18	0.9585	1.0828	941	0.40557	0.7709	0.254495	-2.15366	2.15366	0.18786	2.21972	0.0001
protein G	urn:mavedb:00000169-0-1	urn:mavedb:00000137-a-1	different provenance	1	M	T	0	18	0.9392	2.0815	922	0.68421	0.87822	0.270523	-5.37755	5.37755	0.27304	5.55247	0.0001
protein G	urn:mavedb:00000169-a-1	urn:mavedb:00000137-0-1	different provenance	7	L	A	1	18	0.9298	0.4804	922	0.97317	0.73994	1	-2.24805	2.24805	0.21459	1.30812	0.0001
protein G	urn:mavedb:00000169-0-1	urn:mavedb:00000137-0-1	different provenance	24	A	E	0	17	0.9542	1.0101	922	0.76716	0.89216	0.268213	-5.19575	5.19575	0.24781	5.23885	0.0001
protein G	urn:mavedb:00000169-0-1	urn:mavedb:00000137-0-1	different provenance	28	K	R	0	17	0.9542	1.0101	922	0.75	0.89216	0.268213	-4.97722	4.97722	0.24781	5.38106	0.0001
protein G	urn:mavedb:00000169-0-1	urn:mavedb:00000137-a-1	different provenance	32	Q	E	0	18	0.9392	2.0815	922	0.47162	0.87822	0.085041	-4.80056	4.80056	0.27304	4.97092	0.0001
protein G	urn:mavedb:00000169-0-1	urn:mavedb:00000137-0-1	different provenance	35	N	K	0	18	0.9542	1.0101	922	0.75439	0.89267	0.268213	-5.41119	5.41119	0.24783	6.00602	0.0001
protein G	urn:mavedb:00000169-a-2	urn:mavedb:00000137-a-2	different provenance	36	D	K	0	18	0.961	1.1246	922	0.90712	0.89474	0.656651	-0.88548	0.88548	0.20214	0.82566	0.0001
protein G	urn:mavedb:00000169-0-1	urn:mavedb:00000138-0-1	different provenance	1	M	T	0	18	0.905	1.2236	922	0.72549	0.88235	0.244859	-5.23948	5.23948	0.384	5.55247	0.0001
protein G	urn:mavedb:00000169-a-2	urn:mavedb:00000138-0-1	different provenance	24	A	E	0	17	0.9185	0.7221	922	0.74755	0.87745	0.273673	-1.02041	1.02041	0.23502	1.12964	0.0001
protein G	urn:mavedb:00000169-0-1	urn:mavedb:00000138-a-2	different provenance	28	K	R	0	17	0.8448	2.1929	922	0.78676	0.86275	0.357198	-4.70014	4.70014	0.59394	5.38106	0.0001
protein G	urn:mavedb:00000169-0-1	urn:mavedb:00000138-a-2	different provenance	32	Q	E	0	18	0.8448	2.1929	922	0.52528	0.86791	0.357198	-4.12946	4.12946	0.59288	4.97092	0.0001
protein G	urn:mavedb:00000169-0-1	urn:mavedb:00000138-0-1	different provenance	35	N	K	0	18	0.905	1.2236	922	0.7709	0.88235	0.244859	-5.29072	5.29072	0.384	6.00602	0.0001
protein G	urn:mavedb:00000169-a-2	urn:mavedb:00000138-a-1	different provenance	36	D	K	0	18	0.9123	1.3974	922	0.86584	0.86584	0.593191	-0.91435	0.91435	0.30748	0.82566	0.000117
protein G	urn:mavedb:00000169-0-1	urn:mavedb:00000138-a-2	different provenance	54	V	S	0	17	0.8448	2.1929	922	0.96324	0.86275	0.928207	-5.29505	5.29505	0.59394	2.05863	0.0001
protein G	urn:mavedb:00000169-0-1	urn:mavedb:00000170-0-1	different provenance	5	L	A	1	18	0.8766	1.338	1034	0.97936	0.88029	0.957004	-5.04168	5.04168	0.39233	2.47142	0.0001
protein G	urn:mavedb:00000169-a-2	urn:mavedb:00000171-0-1	different provenance	7	L	S	0	18	0.9224	0.5887	1032	0.98968	0.84623	0.981202	-1.12649	1.12649	0.19539	-0.2611	0.0001
protein G	urn:mavedb:00000169-a-2	urn:mavedb:00000172-a-2	different provenance	29	V	I	0	17	0.9908	1.0159	977	0.95833	0.8799	0.712329	-1.07336	1.07336	0.10704	1.27411	0.0001
protein G	urn:mavedb:00000169-0-1	urn:mavedb:00000173-0-1	different provenance	51	T	A	1	17	0.9454	1.0863	1034	0.98529	0.89461	0.956304	-5.38485	5.38485	0.24139	3.53031	0.0001
protein G	urn:mavedb:00000169-0-1	urn:mavedb:00000174-0-1	different provenance	39	V	S	0	18	0.8908	1.1215	1034	0.99587	0.86791	0.9991	-5.19759	5.19759	0.37371	2.71324	0.0001
protein G	urn:mavedb:00000169-0-1	urn:mavedb:00000311-0-1	different provenance	2	T	Q	0	18	0.9573	1.0562	922	0.71723	0.88648	0.356964	-5.3681	5.3681	0.19435	5.04619	0.0001
protein G	urn:mavedb:00000169-0-1	urn:mavedb:00000311-0-1	different provenance	6	I	V	0	18	0.9573	1.0562	922	0.98555	0.88648	0.966903	-5.07674	5.07674	0.19435	4.91659	0.0001
protein G	urn:mavedb:00000169-a-2	urn:mavedb:00000311-0-1	different provenance	7	L	I	0	18	0.9702	0.6269	922	0.96698	0.88029	0.882412	-1.08925	1.08925	0.12953	1.40386	0.0001
protein G	urn:mavedb:00000169-a-2	urn:mavedb:00000311-a-2	different provenance	19	E	K	0	18	0.9773	1.0457	922	0.9195	0.8741	0.816618	-1.55396	1.55396	0.14506	1.28446	0.0001
protein G	urn:mavedb:00000169-0-1	urn:mavedb:00000311-0-1	different provenance	24	A	E	0	17	0.9573	1.0562	922	0.66176	0.8848	0.356964	-5.46818	5.46818	0.19796	5.23885	0.0001
protein G	urn:mavedb:00000169-0-1	urn:mavedb:00000311-0-1	different provenance	29	V	A	1	18	0.9573	1.0562	922	0.96698	0.88648	0.966903	-5.68172	5.68172	0.19435	5.06039	0.0001
protein G	urn:mavedb:00000169-0-1	urn:mavedb:00000311-a-1	different provenance	42	E	V	0	18	0.9442	1.9095	922	0.91125	0.8225	0.843516	-5.54553	5.54553	0.27363	5.69726	0.0001
protein G	urn:mavedb:00000169-a-1	urn:mavedb:00000365-a-1	different provenance	2	T	Q	0	18	0.8081	1.218	900	0.24252	0.4097	0.952905	-2.05881	2.05881	0.32537	2.30838	0.0001
protein G	urn:mavedb:00000169-0-1	urn:mavedb:00000365-0-1	different provenance	3	Y	F	0	18	0.8486	1.1902	900	0.88854	0.48607	0.939906	-5.66007	5.66007	0.65644	5.46282	0.0001
protein G	urn:mavedb:00000169-a-1	urn:mavedb:00000365-0-1	different provenance	7	L	I	0	18	0.8544	0.574	900	0.96491	0.45098	0.957204	-2.31451	2.31451	0.32082	2.29308	0.0001
protein G	urn:mavedb:00000169-0-1	urn:mavedb:00000365-0-1	different provenance	16	T	I	0	18	0.8486	1.1902	900	0.82869	0.48607	0.939906	-5.02352	5.02352	0.65644	5.72615	0.0001
protein G	urn:mavedb:00000169-a-1	urn:mavedb:00000365-0-1	different provenance	18	T	L	0	18	0.8544	0.574	900	0.9257	0.45098	0.957204	-2.58451	2.58451	0.32082	2.62259	0.0001
protein G	urn:mavedb:00000169-a-1	urn:mavedb:00000365-a-1	different provenance	25	T	E	0	18	0.8081	1.218	900	0.70898	0.4097	0.952905	-1.87164	1.87164	0.32537	2.13661	0.0001
protein G	urn:mavedb:00000169-0-1	urn:mavedb:00000365-0-1	different provenance	29	V	K	0	17	0.8486	1.1902	900	0.61765	0.48775	0.939906	-4.19842	4.19842	0.66152	4.81617	0.0001
protein G	urn:mavedb:00000169-0-1	urn:mavedb:00000365-0-1	different provenance	39	V	I	0	18	0.8486	1.1902	900	0.9484	0.48607	0.939906	-5.38524	5.38524	0.65644	5.709	0.0001
protein G	urn:mavedb:00000169-0-1	urn:mavedb:00000366-a-2	different provenance	2	T	Q	0	18	0.809	2.8096	900	-0.06914	0.2838	0.914309	-4.65402	4.65402	0.77512	5.04619	0.0001
protein G	urn:mavedb:00000169-0-1	urn:mavedb:00000366-a-2	different provenance	3	Y	F	0	18	0.809	2.8096	900	0.87616	0.2838	0.943306	-6.27435	6.27435	0.77512	5.46282	0.0001
protein G	urn:mavedb:00000169-0-1	urn:mavedb:00000366-a-2	different provenance	7	L	I	0	18	0.809	2.8096	900	0.88442	0.2838	0.943306	-6.44549	6.44549	0.77512	5.50992	0.0001
protein G	urn:mavedb:00000169-0-1	urn:mavedb:00000366-a-2	different provenance	16	T	I	0	18	0.809	2.8096	900	0.24045	0.2838	0.943306	-5.03222	5.03222	0.77512	5.72615	0.0001
protein G	urn:mavedb:00000169-0-1	urn:mavedb:00000366-a-2	different provenance	18	T	I	0	18	0.809	2.8096	900	0.36842	0.2838	0.943306	-5.96846	5.96846	0.77512	6.06715	0.0001
protein G	urn:mavedb:00000169-0-1	urn:mavedb:00000366-a-2	different provenance	25	T	E	0	18	0.809	2.8096	900	0.49845	0.2838	0.943306	-5.46062	5.46062	0.77512	5.84133	0.0001
protein G	urn:mavedb:00000169-0-1	urn:mavedb:00000366-a-2	different provenance	29	V	F	0	18	0.809	2.8096	900	0.51496	0.2838	0.943306	-5.17005	5.17005	0.77512	5.75647	0.0001
protein G	urn:mavedb:00000169-0-1	urn:mavedb:00000366-a-2	different provenance	39	V	I	0	18	0.809	2.8096	900	0.82043	0.2838	0.943306	-6.4506	6.4506	0.77512	5.709	0.0001
protein G	urn:mavedb:00000169-a-1	urn:mavedb:00000422-a-1	different provenance	3	Y	F	0	18	0.962	0.9198	977	0.89474	0.70691	0.992601	-2.32787	2.32787	0.14265	2.11533	0.0001
protein G	urn:mavedb:00000169-a-1	urn:mavedb:00000422-0-1	different provenance	7	L	I	0	17	0.9459	0.4669	977	0.97549	0.71078	1	-2.34977	2.34977	0.16671	2.29308	0.0001
protein G	urn:mavedb:00000169-a-1	urn:mavedb:00000422-a-1	different provenance	30	F	L	0	18	0.962	0.9198	977	0.92157	0.70691	0.992601	-2.75332	2.75332	0.14265	1.95093	0.0001
protein G	urn:mavedb:00000169-0-1	urn:mavedb:00000422-0-1	different provenance	39	V	I	0	18	0.9665	0.9847	977	0.99174	0.91125	0.9989	-5.16329	5.16329	0.15351	5.709	0.0001
protein G	urn:mavedb:00000169-0-1	urn:mavedb:00000423-0-1	different provenance	3	Y	F	0	18	0.8555	1.2256	960	0.81424	0.86584	0.669733	-6.60699	6.60699	0.45317	5.46282	0.0001
protein G	urn:mavedb:00000169-a-1	urn:mavedb:00000423-a-1	different provenance	7	L	I	0	18	0.825	1.1008	960	0.9484	0.60372	0.978902	-2.23632	2.23632	0.29508	2.29308	0.0001
protein G	urn:mavedb:00000169-a-1	urn:mavedb:00000423-0-1	different provenance	34	A	F	0	18	0.8196	0.5618	960	0.92363	0.60784	0.962304	-2.47879	2.47879	0.28103	1.12582	0.0001
protein G	urn:mavedb:00000169-a-2	urn:mavedb:00000423-a-2	different provenance	39	V	I	0	18	0.8449	1.1709	960	0.85346	0.83488	0.80052	-1.80692	1.80692	0.34256	1.427	0.0001
protein G	urn:mavedb:00000169-0-1	urn:mavedb:00000423-a-1	different provenance	54	V	I	0	17	0.8429	2.3504	960	0.83333	0.8076	0.829317	-6.21681	6.21681	0.48938	5.03437	0.0001
protein G	urn:mavedb:00000169-0-1	urn:mavedb:00000424-0-1	different provenance	3	Y	F	0	18	0.8389	1.1964	958	0.39938	0.80599	0.120988	-7.60837	7.60837	0.45048	5.46282	0.0001
protein G	urn:mavedb:00000169-0-1	urn:mavedb:00000424-0-1	different provenance	5	L	A	1	18	0.8389	1.1964	958	0.95253	0.80599	0.960904	-4.82795	4.82795	0.45048	2.47142	0.0001
protein G	urn:mavedb:00000169-a-2	urn:mavedb:00000424-0-1	different provenance	7	L	I	0	18	0.8437	0.6967	958	0.88442	0.80186	0.912409	-2.17173	2.17173	0.29425	1.40386	0.000125
protein G	urn:mavedb:00000169-0-1	urn:mavedb:00000424-0-1	different provenance	34	A	F	0	18	0.8389	1.1964	958	0.91744	0.80599	0.960904	-3.28446	3.28446	0.45048	2.69691	0.0001
protein G	urn:mavedb:00000169-0-1	urn:mavedb:00000424-0-1	different provenance	39	V	L	0	18	0.8389	1.1964	958	0.8968	0.80599	0.960904	-5.65821	5.65821	0.45048	5.06119	0.0001
protein G	urn:mavedb:00000169-a-1	urn:mavedb:00000443-a-1	different provenance	3	Y	F	0	18	0.9506	1.0393	975	0.96491	0.66357	0.990701	-2.07607	2.07607	0.16453	2.11533	0.0001
protein G	urn:mavedb:00000169-a-1	urn:mavedb:00000443-0-1	different provenance	7	L	I	0	18	0.9525	0.4966	975	0.95253	0.69453	0.986601	-2.4245	2.4245	0.14623	2.29308	0.0001
protein G	urn:mavedb:00000169-a-2	urn:mavedb:00000443-a-2	different provenance	39	V	L	0	17	0.9758	1.0229	975	0.97794	0.83824	0.959204	-1.10009	1.10009	0.14703	1.07431	0.0001
protein G	urn:mavedb:00000169-0-1	urn:mavedb:00000443-0-1	different provenance	54	V	I	0	17	0.9728	1.0621	975	0.95098	0.86765	0.857614	-4.60654	4.60654	0.18652	5.03437	0.0001
protein G	urn:mavedb:00000170-0-1	urn:mavedb:00000136-0-1	different provenance	1	M	T	0	18	0.8475	0.5868	927	0.38906	0.83695	0.285571	-2.32177	2.32177	0.40266	2.90732	0.0001
protein G	urn:mavedb:00000170-0-1	urn:mavedb:00000136-0-1	different provenance	5	A	L	0	18	0.8475	0.5868	927	0.93602	0.83695	0.893411	-3.70078	3.70078	0.40266	5.37066	0.0001
protein G	urn:mavedb:00000170-0-1	urn:mavedb:00000136-a-2	different provenance	24	A	E	0	18	0.8495	0.999	927	0.4613	0.81011	0.327427	-2.3316	2.3316	0.42932	2.37769	0.0001
protein G	urn:mavedb:00000170-0-1	urn:mavedb:00000136-a-2	different provenance	28	K	R	0	18	0.8495	0.999	927	0.66976	0.81011	0.335733	-2.3615	2.3615	0.42932	2.36993	0.0001
protein G	urn:mavedb:00000170-0-1	urn:mavedb:00000136-0-1	different provenance	32	Q	E	0	18	0.8475	0.5868	927	0.62229	0.83695	0.285571	-1.89258	1.89258	0.40266	1.76962	0.0001
protein G	urn:mavedb:00000170-0-1	urn:mavedb:00000136-0-1	different provenance	35	N	K	0	18	0.8475	0.5868	927	0.65738	0.83695	0.285571	-2.45744	2.45744	0.40266	3.35204	0.0001
protein G	urn:mavedb:00000170-0-1	urn:mavedb:00000136-a-2	different provenance	36	D	K	0	18	0.8495	0.999	927	0.15789	0.81011	0.018548	-1.97456	1.97456	0.42932	1.9104	0.0001
protein G	urn:mavedb:00000170-0-1	urn:mavedb:00000137-0-1	different provenance	1	M	T	0	18	0.9148	0.6119	908	0.93808	0.93189	0.587941	-2.45111	2.45111	0.2769	2.90732	0.0001
protein G	urn:mavedb:00000170-a-2	urn:mavedb:00000137-a-1	different provenance	5	A	L	0	18	0.8661	0.6291	908	0.93808	0.89474	0.789121	-0.74347	0.75779	0.21555	1.30453	0.0001
protein G	urn:mavedb:00000170-a-1	urn:mavedb:00000137-a-2	different provenance	7	L	A	1	18	0.9292	0.6077	908	0.88854	0.90712	0.459497	-0.09515	0.24825	0.1596	-0.67229	0.022998
protein G	urn:mavedb:00000170-a-2	urn:mavedb:00000137-a-2	different provenance	24	A	E	0	18	0.915	0.5992	908	0.93395	0.90712	0.718328	0.62914	0.62914	0.18209	-0.65804	0.0001
protein G	urn:mavedb:00000170-a-1	urn:mavedb:00000137-a-1	different provenance	28	K	R	0	18	0.8959	0.6499	908	0.82663	0.90506	0.391641	-0.48006	0.48006	0.19663	0.57915	0.000133
protein G	urn:mavedb:00000170-a-1	urn:mavedb:00000137-0-1	different provenance	32	Q	E	0	18	0.8523	0.2939	908	0.53973	0.90506	0.29949	-0.37044	0.37044	0.22684	0.34981	0.021712
protein G	urn:mavedb:00000170-0-1	urn:mavedb:00000137-0-1	different provenance	35	N	K	0	18	0.9148	0.6119	908	0.94014	0.93189	0.587941	-2.4392	2.4392	0.2769	3.35204	0.0001
protein G	urn:mavedb:00000170-0-1	urn:mavedb:00000137-a-2	different provenance	36	D	K	0	18	0.9393	1.1916	908	0.83488	0.91538	0.39964	-2.06852	2.06852	0.19473	1.9104	0.0001
protein G	urn:mavedb:00000170-0-1	urn:mavedb:00000138-0-1	different provenance	1	M	T	0	18	0.9248	0.8005	907	0.96078	0.93808	0.671433	-2.47651	2.47651	0.17461	2.90732	0.0001
protein G	urn:mavedb:00000170-a-1	urn:mavedb:00000138-a-1	different provenance	5	A	L	0	18	0.9447	0.8185	907	0.96698	0.8968	0.870513	-1.53775	1.53775	0.10315	1.96561	0.000114
protein G	urn:mavedb:00000170-a-2	urn:mavedb:00000138-0-1	different provenance	24	A	E	0	18	0.8778	0.3928	907	0.95253	0.92157	0.70093	0.66839	0.66839	0.16979	-0.65804	0.0001
protein G	urn:mavedb:00000170-a-2	urn:mavedb:00000138-a-1	different provenance	28	K	R	0	18	0.9275	0.8072	907	0.8452	0.89886	0.630737	0.76627	0.76627	0.12017	-0.75974	0.0001
protein G	urn:mavedb:00000170-0-1	urn:mavedb:00000138-a-2	different provenance	32	Q	E	0	18	0.9306	1.5348	907	0.55831	0.91538	0.472053	-1.50832	1.50832	0.18257	1.76962	0.0001
protein G	urn:mavedb:00000170-0-1	urn:mavedb:00000138-0-1	different provenance	35	N	K	0	18	0.9248	0.8005	907	0.9484	0.93808	0.671433	-2.45033	2.45033	0.17461	3.35204	0.0001
protein G	urn:mavedb:00000170-a-1	urn:mavedb:00000138-a-2	different provenance	36	D	K	0	18	0.9468	0.8035	907	0.87203	0.91744	0.462354	-0.54966	0.54966	0.10575	0.40898	0.0001
protein G	urn:mavedb:00000170-a-1	urn:mavedb:00000138-0-1	different provenance	54	V	S	0	18	0.8894	0.3962	907	0.89886	0.91331	0.556059	0.05871	0.1659	0.15265	-0.7544	0.385861
protein G	urn:mavedb:00000170-0-1	urn:mavedb:00000169-0-1	different provenance	5	A	L	0	18	0.8766	0.5744	1034	0.97936	0.87822	0.955304	-4.08591	4.08591	0.30927	5.37066	0.0001
protein G	urn:mavedb:00000170-a-2	urn:mavedb:00000171-0-1	different provenance	5	A	L	0	18	0.8396	0.303	1020	0.96285	0.90299	0.865913	-1.3422	1.3422	0.23136	1.30453	0.0001
protein G	urn:mavedb:00000170-0-1	urn:mavedb:00000171-a-1	different provenance	7	L	S	0	18	0.9378	1.5049	1020	0.85759	0.89061	0.392661	-1.59648	1.59648	0.17365	-0.13424	0.0001
protein G	urn:mavedb:00000170-0-1	urn:mavedb:00000172-a-2	different provenance	5	A	L	0	17	0.89	1.0003	965	0.94853	0.84804	0.839516	-3.798	3.798	0.3424	5.37066	0.0001
protein G	urn:mavedb:00000170-a-1	urn:mavedb:00000172-0-1	different provenance	29	V	I	0	17	0.8184	0.2903	965	0.96569	0.84804	0.951705	-1.03058	1.03058	0.25139	1.0395	0.0001
protein G	urn:mavedb:00000170-a-2	urn:mavedb:00000173-0-1	different provenance	5	A	L	0	17	0.8777	0.3393	1023	0.93873	0.91176	0.632837	-1.05439	1.05439	0.19098	1.30453	0.0001
protein G	urn:mavedb:00000170-0-1	urn:mavedb:00000173-a-1	different provenance	51	T	A	1	17	0.9331	1.3616	1023	0.94853	0.90196	0.780222	-2.24268	2.24268	0.1781	0.36751	0.0001
protein G	urn:mavedb:00000170-a-2	urn:mavedb:00000174-0-1	different provenance	5	A	L	0	18	0.843	0.3548	1022	0.91744	0.90093	0.979902	-1.11675	1.11675	0.20442	1.30453	0.0001
protein G	urn:mavedb:00000170-0-1	urn:mavedb:00000174-0-1	different provenance	39	V	S	0	18	0.9012	0.7293	1022	0.98555	0.92982	0.915608	-1.89659	1.89659	0.2185	-0.03032	0.0001
protein G	urn:mavedb:00000170-a-2	urn:mavedb:00000311-0-1	different provenance	2	T	Q	0	18	0.8252	0.2996	909	0.7709	0.84727	0.935806	0.80246	0.80246	0.22889	-0.86371	0.000114
protein G	urn:mavedb:00000170-a-1	urn:mavedb:00000311-a-1	different provenance	5	A	L	0	18	0.8573	0.5771	909	0.95046	0.73581	0.974703	-1.33798	1.33798	0.22644	1.96561	0.00016
protein G	urn:mavedb:00000170-0-1	urn:mavedb:00000311-0-1	different provenance	6	I	V	0	18	0.8936	0.6291	909	0.93602	0.86378	0.965403	-2.48293	2.48293	0.271	2.05952	0.0001
protein G	urn:mavedb:00000170-0-1	urn:mavedb:00000311-a-2	different provenance	7	L	I	0	18	0.9078	1.0603	909	0.90712	0.84933	0.973303	-2.93339	2.93339	0.25715	3.1207	0.0001
protein G	urn:mavedb:00000170-0-1	urn:mavedb:00000311-a-2	different provenance	19	E	K	0	18	0.9078	1.0603	909	0.96698	0.84933	0.973303	-2.31273	2.31273	0.25715	2.40503	0.0001
protein G	urn:mavedb:00000170-0-1	urn:mavedb:00000311-a-2	different provenance	24	A	E	0	18	0.9078	1.0603	909	0.64499	0.84933	0.69953	-2.51955	2.51955	0.25715	2.37769	0.0001
protein G	urn:mavedb:00000170-0-1	urn:mavedb:00000311-a-2	different provenance	29	V	A	1	18	0.9078	1.0603	909	0.96904	0.84933	0.973303	-2.20079	2.20079	0.25715	1.74257	0.0001
protein G	urn:mavedb:00000170-0-1	urn:mavedb:00000311-0-1	different provenance	42	E	V	0	18	0.8936	0.6291	909	0.91125	0.86378	0.965403	-2.47204	2.47204	0.271	2.7567	0.0001
protein G	urn:mavedb:00000170-a-1	urn:mavedb:00000422-a-1	different provenance	3	Y	F	0	18	0.8257	0.5748	964	0.28173	0.68215	0.429957	-0.28446	0.28446	0.25186	0.68365	0.325267
protein G	urn:mavedb:00000170-a-2	urn:mavedb:00000422-a-2	different provenance	5	A	L	0	18	0.8697	0.5263	964	0.96904	0.88442	0.990701	-0.77508	0.78404	0.21213	1.30453	0.000125
protein G	urn:mavedb:00000170-0-1	urn:mavedb:00000422-a-2	different provenance	7	L	I	0	17	0.9107	1.028	964	0.82353	0.88725	0.607273	-3.14542	3.14542	0.23973	3.1207	0.0001
protein G	urn:mavedb:00000170-0-1	urn:mavedb:00000422-0-1	different provenance	30	F	L	0	18	0.8816	0.5947	964	0.81631	0.88648	0.504783	-2.4039	2.4039	0.28974	1.2707	0.0001
protein G	urn:mavedb:00000170-0-1	urn:mavedb:00000422-a-2	different provenance	39	V	I	0	18	0.9107	1.028	964	0.98349	0.88854	0.9952	-2.46976	2.46976	0.24104	2.78902	0.0001
protein G	urn:mavedb:00000170-a-2	urn:mavedb:00000423-a-2	different provenance	3	Y	F	0	18	0.8651	0.7032	947	0.68215	0.88029	0.424398	0.9249	0.9249	0.16392	-0.71345	0.0002
protein G	urn:mavedb:00000170-0-1	urn:mavedb:00000423-0-1	different provenance	5	A	L	0	18	0.8633	0.7991	947	0.9257	0.89061	0.626837	-4.66809	4.66809	0.28796	5.37066	0.0001
protein G	urn:mavedb:00000170-0-1	urn:mavedb:00000423-0-1	different provenance	7	L	I	0	18	0.8633	0.7991	947	0.87203	0.89061	0.626837	-3.50849	3.50849	0.28796	3.1207	0.0001
protein G	urn:mavedb:00000170-a-1	urn:mavedb:00000423-0-1	different provenance	34	A	F	0	18	0.8067	0.3884	947	0.74819	0.87203	0.525047	-1.66508	1.66508	0.21754	0.51907	0.0001
protein G	urn:mavedb:00000170-0-1	urn:mavedb:00000423-a-2	different provenance	39	V	I	0	18	0.8797	1.3526	947	0.84727	0.88235	0.654685	-3.52297	3.52297	0.29089	2.78902	0.0001
protein G	urn:mavedb:00000170-0-1	urn:mavedb:00000423-0-1	different provenance	54	V	I	0	18	0.8633	0.7991	947	0.92776	0.89061	0.626837	-3.03104	3.03104	0.28796	2.51065	0.0001
protein G	urn:mavedb:00000170-a-1	urn:mavedb:00000424-a-1	different provenance	3	Y	F	0	18	0.9033	0.9697	984	0.7709	0.85965	0.590141	-0.74943	0.74943	0.1448	0.68365	0.0001
protein G	urn:mavedb:00000170-0-1	urn:mavedb:00000424-a-2	different provenance	7	L	I	0	18	0.8688	1.7355	984	0.9484	0.8741	0.961504	-3.66429	3.66429	0.32702	3.1207	0.0001
protein G	urn:mavedb:00000170-0-1	urn:mavedb:00000424-0-1	different provenance	34	A	F	0	18	0.8945	0.8461	984	0.94634	0.89267	0.758124	-2.65939	2.65939	0.25966	2.07077	0.0001
protein G	urn:mavedb:00000170-0-1	urn:mavedb:00000424-a-2	different provenance	39	V	L	0	18	0.8688	1.7355	984	0.96078	0.8741	0.961504	-3.08509	3.08509	0.32702	2.50418	0.0001
protein G	urn:mavedb:00000170-0-1	urn:mavedb:00000443-0-1	different provenance	3	Y	F	0	18	0.8688	0.6239	962	0.17234	0.77709	0.161484	-1.27899	1.27899	0.34944	2.42087	0.0001
protein G	urn:mavedb:00000170-0-1	urn:mavedb:00000443-a-2	different provenance	5	A	L	0	18	0.8735	1.0415	962	0.94634	0.75851	0.908909	-3.6093	3.6093	0.36741	5.37066	0.0001
protein G	urn:mavedb:00000170-a-1	urn:mavedb:00000443-a-2	different provenance	7	L	I	0	18	0.8084	0.4965	962	0.85552	0.74819	0.822518	-1.17381	1.17381	0.26442	1.07781	0.000167
protein G	urn:mavedb:00000170-0-1	urn:mavedb:00000443-a-2	different provenance	39	V	L	0	17	0.8735	1.0415	962	0.94608	0.76471	0.908909	-2.70616	2.70616	0.36465	2.50418	0.0001
protein G	urn:mavedb:00000170-0-1	urn:mavedb:00000443-0-1	different provenance	54	V	I	0	18	0.8688	0.6239	962	0.92157	0.77709	0.852515	-2.0223	2.0223	0.34944	2.51065	0.0001
protein G	urn:mavedb:00000171-a-1	urn:mavedb:00000136-0-1	different provenance	1	M	T	0	18	0.853	0.3516	925	0.48194	0.74819	0.40106	-0.99787	0.99787	0.25944	1.428	0.0001
protein G	urn:mavedb:00000171-a-2	urn:mavedb:00000136-0-1	different provenance	7	S	L	0	18	0.8183	0.3439	925	0.97317	0.73787	0.995	-0.0813	0.60982	0.30681	1.1902	0.0042
protein G	urn:mavedb:00000171-a-1	urn:mavedb:00000136-a-2	different provenance	24	A	E	0	18	0.8708	0.6172	925	0.56656	0.74819	0.514029	-0.93952	0.93952	0.25781	0.96191	0.0001
protein G	urn:mavedb:00000171-a-1	urn:mavedb:00000136-a-2	different provenance	28	K	R	0	18	0.8708	0.6172	925	0.84727	0.74819	0.712879	-0.93965	0.93965	0.25781	0.96505	0.0001
protein G	urn:mavedb:00000171-a-1	urn:mavedb:00000136-0-1	different provenance	32	Q	E	0	18	0.853	0.3516	925	0.72755	0.74819	0.669553	-0.93535	0.93535	0.25944	0.86025	0.0001
protein G	urn:mavedb:00000171-0-1	urn:mavedb:00000136-0-1	different provenance	35	N	K	0	18	0.8694	0.8385	925	0.65944	0.73581	0.508289	-2.9177	2.9177	0.39903	3.72739	0.0001
protein G	urn:mavedb:00000171-0-1	urn:mavedb:00000136-a-2	different provenance	36	D	K	0	18	0.8891	1.4742	925	0.21775	0.74819	0.050045	-2.80722	2.80722	0.41325	2.62402	0.0001
protein G	urn:mavedb:00000171-0-1	urn:mavedb:00000137-0-1	different provenance	1	M	T	0	18	0.9385	0.9126	925	0.89886	0.94014	0.406099	-3.03908	3.03908	0.15152	3.36686	0.0001
protein G	urn:mavedb:00000171-a-1	urn:mavedb:00000137-a-2	different provenance	7	S	A	1	18	0.9777	0.7688	925	0.95253	0.91744	0.711629	-1.14106	1.14106	0.10193	1.26597	0.0001
protein G	urn:mavedb:00000171-a-2	urn:mavedb:00000137-0-1	different provenance	24	A	E	0	18	0.9036	0.3828	925	0.95459	0.9257	0.674933	0.37831	0.37831	0.22351	-0.3767	0.013699
protein G	urn:mavedb:00000171-0-1	urn:mavedb:00000137-0-1	different provenance	28	K	R	0	18	0.9385	0.9126	925	0.92363	0.94014	0.450405	-2.7549	2.7549	0.15152	2.97073	0.0001
protein G	urn:mavedb:00000171-a-1	urn:mavedb:00000137-0-1	different provenance	32	Q	E	0	18	0.9199	0.3826	925	0.62023	0.93189	0.313919	-0.90558	0.90558	0.17492	0.86025	0.0001
protein G	urn:mavedb:00000171-0-1	urn:mavedb:00000137-0-1	different provenance	35	N	K	0	18	0.9385	0.9126	925	0.90506	0.94014	0.406099	-2.94712	2.94712	0.15152	3.72739	0.0001
protein G	urn:mavedb:00000171-a-1	urn:mavedb:00000137-a-2	different provenance	36	D	K	0	18	0.9777	0.7688	925	0.86791	0.91744	0.405143	-0.98028	0.98028	0.10193	0.87571	0.0001
protein G	urn:mavedb:00000171-0-1	urn:mavedb:00000138-0-1	different provenance	1	M	T	0	18	0.9209	1.1463	905	0.96491	0.89886	0.771023	-3.01522	3.01522	0.2482	3.36686	0.0001
protein G	urn:mavedb:00000171-a-1	urn:mavedb:00000138-0-1	different provenance	7	S	L	0	18	0.9222	0.4974	905	0.92982	0.86584	0.732227	-0.81418	0.82289	0.1625	1.96029	0.0001
protein G	urn:mavedb:00000171-a-2	urn:mavedb:00000138-0-1	different provenance	24	A	E	0	18	0.9127	0.5008	905	0.94221	0.88235	0.751825	0.37043	0.37043	0.18049	-0.3767	0.0014
protein G	urn:mavedb:00000171-a-1	urn:mavedb:00000138-0-1	different provenance	28	K	R	0	18	0.9222	0.4974	905	0.89474	0.86584	0.732227	-0.77906	0.77906	0.1625	0.96505	0.0001
protein G	urn:mavedb:00000171-a-1	urn:mavedb:00000138-a-2	different provenance	32	Q	E	0	18	0.9378	0.9564	905	0.64293	0.85139	0.712629	-0.71412	0.71412	0.1528	0.86025	0.0001
protein G	urn:mavedb:00000171-0-1	urn:mavedb:00000138-0-1	different provenance	35	N	K	0	18	0.9209	1.1463	905	0.94014	0.89886	0.771023	-2.95328	2.95328	0.2482	3.72739	0.0001
protein G	urn:mavedb:00000171-a-1	urn:mavedb:00000138-a-2	different provenance	36	D	K	0	18	0.9378	0.9564	905	0.90712	0.85139	0.712629	-1.01354	1.01354	0.1528	0.87571	0.0001
protein G	urn:mavedb:00000171-0-1	urn:mavedb:00000138-0-1	different provenance	54	V	S	0	18	0.9209	1.1463	905	0.89061	0.89886	0.771023	-2.54927	2.54927	0.2482	-0.37831	0.0001
protein G	urn:mavedb:00000171-0-1	urn:mavedb:00000169-a-2	different provenance	7	S	L	0	18	0.9224	1.4452	1032	0.98968	0.84933	0.982102	-2.78504	2.78504	0.27231	5.15358	0.0001
protein G	urn:mavedb:00000171-0-1	urn:mavedb:00000170-a-2	different provenance	5	L	A	1	18	0.8396	2.3263	1020	0.96285	0.90299	0.866813	-0.42372	0.42372	0.47041	-0.04988	0.681732
protein G	urn:mavedb:00000171-a-1	urn:mavedb:00000170-0-1	different provenance	7	S	L	0	18	0.9378	0.5845	1020	0.85759	0.89061	0.39806	-0.81737	0.81737	0.12008	1.96029	0.0001
protein G	urn:mavedb:00000171-a-2	urn:mavedb:00000172-a-2	different provenance	7	S	L	0	17	0.8851	0.6141	963	0.98039	0.81618	0.958904	-0.04844	0.51434	0.25842	1.1902	0.0016
protein G	urn:mavedb:00000171-a-1	urn:mavedb:00000172-0-1	different provenance	29	V	I	0	17	0.8807	0.3643	963	0.97549	0.81127	0.957704	-1.39232	1.39232	0.22895	1.47041	0.0001
protein G	urn:mavedb:00000171-a-2	urn:mavedb:00000173-0-1	different provenance	7	S	L	0	18	0.926	0.4316	1020	0.98142	0.90506	0.916308	0.17869	0.42837	0.17394	1.1902	0.0002
protein G	urn:mavedb:00000171-a-1	urn:mavedb:00000173-0-1	different provenance	51	T	A	1	17	0.9368	0.4278	1020	0.9902	0.89706	0.972303	-1.08018	1.08018	0.14266	-0.11857	0.0001
protein G	urn:mavedb:00000171-a-2	urn:mavedb:00000174-0-1	different provenance	7	S	L	0	18	0.896	0.4571	1020	0.95459	0.91744	0.742526	0.15947	0.53152	0.19528	1.1902	0.0001
protein G	urn:mavedb:00000171-a-1	urn:mavedb:00000174-0-1	different provenance	39	V	S	0	18	0.9041	0.452	1020	0.96491	0.90506	0.828017	-0.79843	0.79843	0.18076	-0.26608	0.0001
protein G	urn:mavedb:00000171-0-1	urn:mavedb:00000311-a-2	different provenance	2	T	Q	0	17	0.9091	1.5277	928	0.82108	0.85294	0.89761	-3.10186	3.10186	0.25964	2.51767	0.0001
protein G	urn:mavedb:00000171-a-2	urn:mavedb:00000311-a-2	different provenance	6	I	V	0	18	0.925	0.6792	928	0.9484	0.85552	0.893211	0.3815	0.3815	0.19342	-0.51357	0.00105
protein G	urn:mavedb:00000171-a-2	urn:mavedb:00000311-0-1	different provenance	7	S	I	0	18	0.8901	0.3964	928	0.95872	0.85346	0.913209	0.07718	0.49791	0.22223	1.44133	0.001633
protein G	urn:mavedb:00000171-a-1	urn:mavedb:00000311-0-1	different provenance	19	E	K	0	17	0.9105	0.399	928	0.96078	0.84804	0.924808	-1.00082	1.00082	0.1843	1.09076	0.0001
protein G	urn:mavedb:00000171-0-1	urn:mavedb:00000311-a-2	different provenance	24	A	E	0	18	0.9091	1.5277	928	0.81631	0.85552	0.89761	-3.07622	3.07622	0.25683	2.79271	0.0001
protein G	urn:mavedb:00000171-0-1	urn:mavedb:00000311-0-1	different provenance	29	V	A	1	18	0.9066	0.924	928	0.95872	0.86378	0.90031	-2.76986	2.76986	0.25176	2.27775	0.0001
protein G	urn:mavedb:00000171-0-1	urn:mavedb:00000311-0-1	different provenance	42	E	V	0	18	0.9066	0.924	928	0.92982	0.86378	0.90031	-3.05767	3.05767	0.25176	3.36424	0.0001
protein G	urn:mavedb:00000171-0-1	urn:mavedb:00000422-a-1	different provenance	3	Y	F	0	18	0.9022	1.6811	981	0.56863	0.71723	0.686331	-0.9268	0.9268	0.34544	3.07796	0.0001
protein G	urn:mavedb:00000171-a-1	urn:mavedb:00000422-a-2	different provenance	7	S	I	0	17	0.9424	0.6626	981	0.94363	0.85294	0.837316	-0.89575	0.89575	0.15564	1.9732	0.0001
protein G	urn:mavedb:00000171-a-1	urn:mavedb:00000422-a-1	different provenance	30	F	L	0	18	0.9008	0.7331	981	0.50052	0.6904	0.588941	-0.49579	0.49579	0.21424	0.25677	0.0001
protein G	urn:mavedb:00000171-a-2	urn:mavedb:00000422-a-2	different provenance	39	V	I	0	18	0.9298	0.6765	981	0.96078	0.86997	0.878912	0.14587	0.16437	0.20161	0.16497	0.780322
protein G	urn:mavedb:00000171-a-2	urn:mavedb:00000423-a-2	different provenance	3	Y	F	0	18	0.8839	0.8711	964	0.81631	0.8741	0.474328	0.33397	0.33397	0.18496	-0.17674	0.007899
protein G	urn:mavedb:00000171-a-1	urn:mavedb:00000423-a-1	different provenance	7	S	I	0	18	0.8757	0.9775	964	0.92776	0.79979	0.90081	-0.9224	0.9224	0.18571	1.9732	0.0001
protein G	urn:mavedb:00000171-a-2	urn:mavedb:00000423-a-2	different provenance	34	A	F	0	18	0.8839	0.8711	964	0.81424	0.8741	0.474328	0.02112	0.48838	0.18496	-1.29377	0.0005
protein G	urn:mavedb:00000171-0-1	urn:mavedb:00000423-0-1	different provenance	39	V	I	0	18	0.8687	1.1667	964	0.80392	0.88854	0.483452	-3.89224	3.89224	0.366	3.55992	0.0001
protein G	urn:mavedb:00000171-0-1	urn:mavedb:00000423-a-1	different provenance	54	V	I	0	18	0.8586	2.2467	964	0.86584	0.76883	0.794521	-3.95159	3.95159	0.42172	3.04151	0.0001
protein G	urn:mavedb:00000171-a-1	urn:mavedb:00000424-a-1	different provenance	3	Y	F	0	18	0.8871	1.1336	963	0.79979	0.84727	0.626837	-1.26611	1.26611	0.21562	1.10331	0.000167
protein G	urn:mavedb:00000171-0-1	urn:mavedb:00000424-a-2	different provenance	5	L	A	1	18	0.801	2.3298	963	0.95046	0.86378	0.889611	-0.67317	0.67317	0.55228	-0.04988	0.227677
protein G	urn:mavedb:00000171-a-1	urn:mavedb:00000424-0-1	different provenance	7	S	I	0	18	0.8693	0.5038	963	0.87822	0.86791	0.739801	-1.37001	1.37001	0.20145	1.9732	0.000167
protein G	urn:mavedb:00000171-0-1	urn:mavedb:00000424-0-1	different provenance	34	A	F	0	18	0.8857	1.2172	963	0.93808	0.89267	0.773323	-1.698	1.698	0.35011	1.54291	0.000125
protein G	urn:mavedb:00000171-0-1	urn:mavedb:00000424-a-2	different provenance	39	V	L	0	18	0.801	2.3298	963	0.95253	0.86378	0.889611	-3.49724	3.49724	0.55228	3.38951	0.000125
protein G	urn:mavedb:00000171-0-1	urn:mavedb:00000443-a-1	different provenance	3	Y	F	0	18	0.8504	1.8169	979	0.49639	0.45717	0.986001	-0.64193	0.69402	0.53578	3.07796	0.160084
protein G	urn:mavedb:00000171-a-2	urn:mavedb:00000443-0-1	different provenance	7	S	I	0	18	0.8402	0.3769	979	0.9195	0.79567	0.815518	-0.41548	0.54563	0.27709	1.44133	0.0038
protein G	urn:mavedb:00000171-a-2	urn:mavedb:00000443-a-2	different provenance	39	V	L	0	17	0.864	0.6417	979	0.93873	0.77206	0.850515	-0.04763	0.23523	0.2745	-0.01559	0.663834
protein G	urn:mavedb:00000171-0-1	urn:mavedb:00000443-0-1	different provenance	54	V	I	0	18	0.898	0.914	979	0.95872	0.78535	0.887811	-3.01112	3.01112	0.30866	3.04151	0.0001
protein G	urn:mavedb:00000172-a-2	urn:mavedb:00000136-0-1	different provenance	1	M	T	0	17	0.9643	0.576	876	0.31127	0.88725	0.059027	-1.322	1.322	0.16294	1.54252	0.0001
protein G	urn:mavedb:00000172-0-1	urn:mavedb:00000136-0-1	different provenance	24	A	E	0	17	0.9746	0.9653	876	0.52696	0.92157	0.185621	-5.59854	5.59854	0.16183	5.57743	0.0001
protein G	urn:mavedb:00000172-a-2	urn:mavedb:00000136-a-2	different provenance	28	K	R	0	17	0.9877	1.0144	876	0.76471	0.875	0.345999	-1.30948	1.30948	0.11413	1.40062	0.0001
protein G	urn:mavedb:00000172-a-2	urn:mavedb:00000136-0-1	different provenance	29	I	V	0	17	0.9643	0.576	876	0.92157	0.88725	0.592741	-1.50146	1.50146	0.16294	1.35154	0.0001
protein G	urn:mavedb:00000172-a-1	urn:mavedb:00000136-0-1	different provenance	32	Q	E	0	17	0.9578	0.4669	876	0.61275	0.75	0.414259	-2.19034	2.19034	0.14661	2.23976	0.0001
protein G	urn:mavedb:00000172-a-1	urn:mavedb:00000136-0-1	different provenance	35	N	K	0	17	0.9578	0.4669	876	0.62745	0.75	0.414259	-2.40768	2.40768	0.14661	2.41289	0.0001
protein G	urn:mavedb:00000172-a-1	urn:mavedb:00000136-a-2	different provenance	36	D	K	0	16	0.9793	0.8209	876	0.41471	0.75	0.418058	-2.25656	2.25656	0.11001	2.19189	0.0001
protein G	urn:mavedb:00000172-0-1	urn:mavedb:00000137-0-1	different provenance	1	M	T	0	17	0.9544	0.9703	858	0.58824	0.8701	0.197047	-5.80175	5.80175	0.27347	5.97161	0.0001
protein G	urn:mavedb:00000172-0-1	urn:mavedb:00000137-a-2	different provenance	7	L	A	1	17	0.9185	1.777	858	0.96814	0.87745	0.922008	-5.54545	5.54545	0.38569	3.80367	0.0001
protein G	urn:mavedb:00000172-0-1	urn:mavedb:00000137-0-1	different provenance	24	A	E	0	17	0.9544	0.9703	858	0.77696	0.8701	0.489551	-5.55998	5.55998	0.27347	5.57743	0.0001
protein G	urn:mavedb:00000172-a-2	urn:mavedb:00000137-a-1	different provenance	28	K	R	0	17	0.9655	1.2308	858	0.88725	0.8848	0.684632	-1.2248	1.2248	0.18693	1.40062	0.0001
protein G	urn:mavedb:00000172-0-1	urn:mavedb:00000137-0-1	different provenance	29	I	V	0	17	0.9544	0.9703	858	0.95588	0.8701	0.813519	-5.7743	5.7743	0.27347	5.53016	0.0001
protein G	urn:mavedb:00000172-a-1	urn:mavedb:00000137-0-1	different provenance	32	Q	E	0	17	0.9272	0.4643	858	0.72549	0.65441	0.602111	-2.10122	2.10122	0.20541	2.23976	0.0001
protein G	urn:mavedb:00000172-0-1	urn:mavedb:00000137-0-1	different provenance	35	N	K	0	17	0.9544	0.9703	858	0.56127	0.8701	0.197047	-5.35206	5.35206	0.27347	5.90724	0.0001
protein G	urn:mavedb:00000172-0-1	urn:mavedb:00000137-a-2	different provenance	36	D	K	0	16	0.9185	1.777	858	0.93529	0.88235	0.879455	-5.53752	5.53752	0.38498	5.42534	0.0001
protein G	urn:mavedb:00000172-0-1	urn:mavedb:00000138-0-1	different provenance	1	M	T	0	17	0.8989	1.1659	857	0.61029	0.87255	0.186648	-5.71332	5.71332	0.39967	5.97161	0.0001
protein G	urn:mavedb:00000172-a-2	urn:mavedb:00000138-0-1	different provenance	24	A	E	0	17	0.9024	0.7016	857	0.74755	0.85294	0.539146	-1.31502	1.31502	0.28023	1.39524	0.0001
protein G	urn:mavedb:00000172-a-2	urn:mavedb:00000138-a-2	different provenance	28	K	R	0	17	0.8564	1.2927	857	0.90196	0.83824	0.877855	-0.95224	0.95224	0.40013	1.40062	0.000114
protein G	urn:mavedb:00000172-a-2	urn:mavedb:00000138-0-1	different provenance	29	I	V	0	17	0.9024	0.7016	857	0.93137	0.85294	0.844516	-1.44752	1.44752	0.28023	1.35154	0.0001
protein G	urn:mavedb:00000172-a-1	urn:mavedb:00000138-a-1	different provenance	32	Q	E	0	17	0.8233	1.0233	857	0.86029	0.68382	0.915566	-1.82916	1.82916	0.35275	2.23976	0.0001
protein G	urn:mavedb:00000172-0-1	urn:mavedb:00000138-0-1	different provenance	35	N	K	0	17	0.8989	1.1659	857	0.54412	0.87255	0.186648	-5.30091	5.30091	0.39967	5.90724	0.0001
protein G	urn:mavedb:00000172-0-1	urn:mavedb:00000138-a-2	different provenance	36	D	K	0	16	0.8312	2.0932	857	0.95	0.84412	0.874813	-5.51583	5.51583	0.61853	5.42534	0.0001
protein G	urn:mavedb:00000172-a-1	urn:mavedb:00000138-0-1	different provenance	54	V	S	0	17	0.8533	0.5438	857	0.96814	0.65686	0.9963	-2.35583	2.35583	0.29325	0.93682	0.0001
protein G	urn:mavedb:00000172-a-2	urn:mavedb:00000169-a-2	different provenance	29	I	V	0	17	0.9908	0.9662	977	0.95833	0.8799	0.70273	-1.54304	1.54304	0.10078	1.35154	0.0001
protein G	urn:mavedb:00000172-a-2	urn:mavedb:00000170-0-1	different provenance	5	L	A	1	17	0.89	0.7919	965	0.94853	0.85539	0.830817	-1.29375	1.30999	0.28005	-0.45583	0.0001
protein G	urn:mavedb:00000172-0-1	urn:mavedb:00000170-a-1	different provenance	29	I	V	0	17	0.8184	2.3074	965	0.96569	0.84559	0.955904	-5.37676	5.37676	0.52689	5.53016	0.0001
protein G	urn:mavedb:00000172-a-2	urn:mavedb:00000171-a-2	different provenance	7	L	S	0	17	0.8851	1.2757	963	0.98039	0.81618	0.957304	-1.441	1.441	0.34487	-0.01651	0.0001
protein G	urn:mavedb:00000172-0-1	urn:mavedb:00000171-a-1	different provenance	29	I	V	0	17	0.8807	2.1292	963	0.97549	0.81863	0.954605	-5.55283	5.55283	0.42091	5.53016	0.0001
protein G	urn:mavedb:00000172-a-2	urn:mavedb:00000173-a-1	different provenance	29	I	V	0	17	0.9346	1.2132	965	0.96324	0.86029	0.927607	-1.42569	1.42569	0.23635	1.35154	0.0001
protein G	urn:mavedb:00000172-a-1	urn:mavedb:00000173-0-1	different provenance	51	T	A	1	16	0.9058	0.4863	965	0.99412	0.66176	1	-2.54631	2.54631	0.22102	1.92117	0.0001
protein G	urn:mavedb:00000172-0-1	urn:mavedb:00000174-a-1	different provenance	29	I	V	0	17	0.846	2.2221	965	0.96324	0.81373	0.969803	-5.32679	5.32679	0.53907	5.53016	0.0001
protein G	urn:mavedb:00000172-0-1	urn:mavedb:00000174-0-1	different provenance	39	V	S	0	17	0.88	1.0678	965	0.98529	0.84559	0.976702	-5.53628	5.53628	0.38392	3.22406	0.0001
protein G	urn:mavedb:00000172-0-1	urn:mavedb:00000311-0-1	different provenance	2	T	Q	0	17	0.9593	1.0115	876	0.78186	0.88971	0.674499	-5.77741	5.77741	0.20941	5.39895	0.0001
protein G	urn:mavedb:00000172-a-2	urn:mavedb:00000311-0-1	different provenance	6	I	V	0	17	0.9661	0.6104	876	0.97794	0.87255	0.972203	-1.3807	1.3807	0.14841	1.30157	0.0001
protein G	urn:mavedb:00000172-a-2	urn:mavedb:00000311-0-1	different provenance	7	L	I	0	17	0.9661	0.6104	876	0.98529	0.87255	0.972203	-1.21972	1.21972	0.14841	1.61129	0.0001
protein G	urn:mavedb:00000172-0-1	urn:mavedb:00000311-a-1	different provenance	19	E	K	0	17	0.9432	1.8205	876	0.73529	0.82108	0.728802	-5.60953	5.60953	0.26477	5.3805	0.0001
protein G	urn:mavedb:00000172-0-1	urn:mavedb:00000311-0-1	different provenance	24	A	E	0	17	0.9593	1.0115	876	0.71569	0.88971	0.637986	-5.8133	5.8133	0.20941	5.57743	0.0001
protein G	urn:mavedb:00000172-a-2	urn:mavedb:00000311-0-1	different provenance	29	I	A	1	17	0.9661	0.6104	876	0.94118	0.87255	0.972203	-1.57235	1.57235	0.14841	1.07915	0.0001
protein G	urn:mavedb:00000172-0-1	urn:mavedb:00000311-0-1	different provenance	42	E	V	0	17	0.9593	1.0115	876	0.92402	0.88971	0.948105	-5.55864	5.55864	0.20941	5.84179	0.0001
protein G	urn:mavedb:00000172-0-1	urn:mavedb:00000365-0-1	different provenance	2	T	Q	0	17	0.8592	1.1332	856	0.30147	0.52696	0.954705	-5.08623	5.08623	0.59833	5.39895	0.0001
protein G	urn:mavedb:00000172-0-1	urn:mavedb:00000365-0-1	different provenance	3	Y	F	0	17	0.8592	1.1332	856	0.95343	0.52696	0.954705	-5.97753	5.97753	0.59833	5.82719	0.0001
protein G	urn:mavedb:00000172-a-2	urn:mavedb:00000365-a-2	different provenance	7	L	I	0	17	0.8778	1.3207	856	0.97549	0.40196	0.9972	-1.65892	1.65892	0.35994	1.61129	0.0001
protein G	urn:mavedb:00000172-0-1	urn:mavedb:00000365-0-1	different provenance	16	T	I	0	17	0.8592	1.1332	856	0.81127	0.52696	0.954705	-5.11258	5.11258	0.59833	5.74911	0.0001
protein G	urn:mavedb:00000172-0-1	urn:mavedb:00000365-0-1	different provenance	18	T	L	0	17	0.8592	1.1332	856	0.89951	0.52696	0.954705	-5.23913	5.23913	0.59833	5.24319	0.0001
protein G	urn:mavedb:00000172-a-2	urn:mavedb:00000365-a-2	different provenance	25	T	E	0	17	0.8778	1.3207	856	0.61029	0.40196	0.9972	-1.23423	1.23423	0.35994	1.49068	0.0001
protein G	urn:mavedb:00000172-0-1	urn:mavedb:00000365-0-1	different provenance	29	I	K	0	16	0.8592	1.1332	856	0.54706	0.50882	0.954705	-4.75434	4.75434	0.60216	5.07655	0.0001
protein G	urn:mavedb:00000172-a-1	urn:mavedb:00000365-a-2	different provenance	39	V	I	0	17	0.9032	1.0865	856	0.95588	0.31127	0.967503	-2.14941	2.14941	0.2002	2.22604	0.0001
protein G	urn:mavedb:00000172-a-1	urn:mavedb:00000366-a-2	different provenance	2	T	Q	0	17	0.8171	1.2734	856	0.04167	0.23284	0.956204	-2.36274	2.36274	0.28674	2.48959	0.0001
protein G	urn:mavedb:00000172-0-1	urn:mavedb:00000366-a-2	different provenance	3	Y	F	0	17	0.8206	2.6688	856	0.93137	0.26225	0.922708	-6.77921	6.77921	0.71855	5.82719	0.0001
protein G	urn:mavedb:00000172-a-1	urn:mavedb:00000366-a-2	different provenance	7	L	I	0	17	0.8171	1.2734	856	0.92892	0.23284	0.956204	-2.19505	2.19505	0.28674	1.99984	0.0001
protein G	urn:mavedb:00000172-a-1	urn:mavedb:00000366-a-2	different provenance	16	T	I	0	17	0.8171	1.2734	856	0.30147	0.23284	0.956204	-1.99603	1.99603	0.28674	2.31524	0.0001
protein G	urn:mavedb:00000172-0-1	urn:mavedb:00000366-a-2	different provenance	18	T	I	0	17	0.8206	2.6688	856	0.4951	0.26225	0.922708	-5.86294	5.86294	0.71855	5.7913	0.0001
protein G	urn:mavedb:00000172-0-1	urn:mavedb:00000366-a-2	different provenance	25	T	E	0	17	0.8206	2.6688	856	0.47549	0.26225	0.922708	-5.48639	5.48639	0.71855	5.76947	0.0001
protein G	urn:mavedb:00000172-0-1	urn:mavedb:00000366-a-2	different provenance	29	I	F	0	17	0.8206	2.6688	856	0.5049	0.26225	0.922708	-5.38167	5.38167	0.71855	5.54546	0.0001
protein G	urn:mavedb:00000172-a-1	urn:mavedb:00000366-a-2	different provenance	39	V	I	0	17	0.8171	1.2734	856	0.84804	0.23284	0.956204	-2.4393	2.4393	0.28674	2.22604	0.0001
protein G	urn:mavedb:00000172-a-1	urn:mavedb:00000422-a-1	different provenance	3	Y	F	0	17	0.9498	0.8511	910	0.89951	0.65441	0.953205	-2.708	2.708	0.15216	2.22556	0.0001
protein G	urn:mavedb:00000172-a-1	urn:mavedb:00000422-a-2	different provenance	7	L	I	0	16	0.9292	0.7251	910	0.97059	0.62647	0.989601	-1.8209	1.8209	0.20443	1.99984	0.0001
protein G	urn:mavedb:00000172-a-2	urn:mavedb:00000422-0-1	different provenance	29	I	V	0	17	0.9689	0.5661	910	0.7402	0.86765	0.894411	-1.5887	1.5887	0.13748	1.35154	0.0001
protein G	urn:mavedb:00000172-a-2	urn:mavedb:00000422-a-2	different provenance	30	F	L	0	17	0.9728	0.9594	910	0.98284	0.87255	0.972303	-1.45245	1.45245	0.14928	0.78325	0.0001
protein G	urn:mavedb:00000172-a-2	urn:mavedb:00000422-0-1	different provenance	39	V	I	0	17	0.9689	0.5661	910	0.98284	0.86765	0.970803	-1.26197	1.26197	0.13748	1.49345	0.0001
protein G	urn:mavedb:00000172-a-1	urn:mavedb:00000423-a-1	different provenance	3	Y	F	0	17	0.8151	1.0309	894	0.78922	0.6152	0.972403	-3.12909	3.12909	0.28282	2.22556	0.0001
protein G	urn:mavedb:00000172-a-1	urn:mavedb:00000423-0-1	different provenance	7	L	I	0	17	0.8195	0.533	894	0.95098	0.55147	0.959004	-1.87304	1.87304	0.26348	1.99984	0.0001
protein G	urn:mavedb:00000172-0-1	urn:mavedb:00000423-a-1	different provenance	29	I	V	0	17	0.8384	2.2211	894	0.91176	0.7451	0.923508	-5.62798	5.62798	0.50253	5.53016	0.0001
protein G	urn:mavedb:00000172-0-1	urn:mavedb:00000423-a-2	different provenance	34	A	F	0	17	0.8194	1.884	894	0.94363	0.80637	0.912909	-6.10498	6.10498	0.55385	3.09584	0.0001
protein G	urn:mavedb:00000172-a-2	urn:mavedb:00000423-a-2	different provenance	39	V	I	0	17	0.8319	1.1404	894	0.81127	0.81618	0.89631	-1.96282	1.96282	0.37026	1.49345	0.0001
protein G	urn:mavedb:00000172-0-1	urn:mavedb:00000423-a-1	different provenance	54	V	I	0	17	0.8384	2.2211	894	0.84804	0.7451	0.923508	-6.40972	6.40972	0.50253	5.36584	0.0001
protein G	urn:mavedb:00000172-0-1	urn:mavedb:00000424-0-1	different provenance	3	Y	F	0	17	0.8352	1.1365	893	0.2402	0.79412	0.230377	-8.20149	8.20149	0.45021	5.82719	0.0001
protein G	urn:mavedb:00000172-a-2	urn:mavedb:00000424-0-1	different provenance	5	L	A	1	17	0.8318	0.6773	893	0.96078	0.78186	0.977302	-1.12862	1.12862	0.29441	-0.45583	0.00012
protein G	urn:mavedb:00000172-a-2	urn:mavedb:00000424-0-1	different provenance	7	L	I	0	17	0.8318	0.6773	893	0.90686	0.78186	0.977302	-2.21355	2.21355	0.29441	1.61129	0.00012
protein G	urn:mavedb:00000172-a-2	urn:mavedb:00000424-0-1	different provenance	29	I	V	0	17	0.8318	0.6773	893	0.91176	0.78186	0.977302	-1.34909	1.34909	0.29441	1.35154	0.00012
protein G	urn:mavedb:00000172-0-1	urn:mavedb:00000424-0-1	different provenance	34	A	F	0	17	0.8352	1.1365	893	0.88725	0.79412	0.787021	-3.56873	3.56873	0.45021	3.09584	0.0001
protein G	urn:mavedb:00000172-a-2	urn:mavedb:00000424-0-1	different provenance	39	V	L	0	17	0.8318	0.6773	893	0.89461	0.78186	0.977302	-1.8057	1.8057	0.29441	1.31634	0.00012
protein G	urn:mavedb:00000172-0-1	urn:mavedb:00000443-0-1	different provenance	3	Y	F	0	17	0.9731	1.0021	908	0.97549	0.88971	0.938006	-5.78625	5.78625	0.16942	5.82719	0.0001
protein G	urn:mavedb:00000172-a-1	urn:mavedb:00000443-0-1	different provenance	7	L	I	0	17	0.9555	0.4705	908	0.96078	0.64951	0.945305	-1.92861	1.92861	0.14364	1.99984	0.0001
protein G	urn:mavedb:00000172-0-1	urn:mavedb:00000443-0-1	different provenance	29	I	V	0	17	0.9731	1.0021	908	0.94608	0.88971	0.938006	-5.79757	5.79757	0.16942	5.53016	0.0001
protein G	urn:mavedb:00000172-a-2	urn:mavedb:00000443-a-2	different provenance	39	V	L	0	16	0.9843	1.0055	908	0.98529	0.83824	0.971403	-1.29671	1.29671	0.1067	1.31634	0.0001
protein G	urn:mavedb:00000172-0-1	urn:mavedb:00000443-0-1	different provenance	54	V	I	0	17	0.9731	1.0021	908	0.95098	0.88971	0.938006	-5.20432	5.20432	0.16942	5.36584	0.0001
protein G	urn:mavedb:00000173-a-1	urn:mavedb:00000136-0-1	different provenance	1	M	T	0	18	0.8809	0.4044	927	0.51703	0.81631	0.113855	-1.06666	1.06666	0.2763	1.50238	0.0001
protein G	urn:mavedb:00000173-a-1	urn:mavedb:00000136-a-2	different provenance	24	A	E	0	18	0.9005	0.7099	927	0.5645	0.82663	0.155734	-1.07101	1.07101	0.27521	1.13514	0.0001
protein G	urn:mavedb:00000173-a-1	urn:mavedb:00000136-0-1	different provenance	28	K	R	0	18	0.8809	0.4044	927	0.83695	0.81631	0.643936	-1.16223	1.16223	0.2763	1.29039	0.0001
protein G	urn:mavedb:00000173-a-2	urn:mavedb:00000136-0-1	different provenance	32	Q	E	0	18	0.8477	0.4009	927	0.65119	0.80805	0.478052	0.2613	0.2848	0.33293	-0.35367	0.9993
protein G	urn:mavedb:00000173-a-2	urn:mavedb:00000136-0-1	different provenance	35	N	K	0	18	0.8477	0.4009	927	0.68627	0.80805	0.478052	0.08388	0.20477	0.33293	0.57705	0.9993
protein G	urn:mavedb:00000173-a-1	urn:mavedb:00000136-a-2	different provenance	36	D	K	0	18	0.9005	0.7099	927	0.38287	0.82663	0.069993	-1.12892	1.12892	0.27521	1.06336	0.0001
protein G	urn:mavedb:00000173-0-1	urn:mavedb:00000136-0-1	different provenance	51	A	T	0	17	0.9105	0.8278	927	0.99265	0.82598	1	-3.74839	3.74839	0.37531	5.29556	0.0001
protein G	urn:mavedb:00000173-a-2	urn:mavedb:00000137-0-1	different provenance	1	M	T	0	18	0.9005	0.426	908	0.86584	0.91331	0.49819	0.08046	0.08046	0.25802	0.36353	0.9996
protein G	urn:mavedb:00000173-a-2	urn:mavedb:00000137-a-2	different provenance	7	L	A	1	18	0.9638	0.8659	908	0.94014	0.91125	0.765638	0.50023	0.50023	0.14642	-1.53659	0.0008
protein G	urn:mavedb:00000173-0-1	urn:mavedb:00000137-0-1	different provenance	24	A	E	0	18	0.9552	0.8723	908	0.9257	0.92157	0.589998	-3.20775	3.20775	0.21169	3.20912	0.0001
protein G	urn:mavedb:00000173-0-1	urn:mavedb:00000137-0-1	different provenance	28	K	R	0	18	0.9552	0.8723	908	0.91538	0.92157	0.589998	-3.18267	3.18267	0.21169	3.5028	0.0001
protein G	urn:mavedb:00000173-a-1	urn:mavedb:00000137-0-1	different provenance	32	Q	E	0	18	0.9111	0.4188	908	0.62642	0.90506	0.469553	-1.02784	1.02784	0.21088	1.06726	0.0001
protein G	urn:mavedb:00000173-0-1	urn:mavedb:00000137-0-1	different provenance	35	N	K	0	18	0.9552	0.8723	908	0.9195	0.92157	0.589998	-3.36097	3.36097	0.21169	4.28506	0.0001
protein G	urn:mavedb:00000173-0-1	urn:mavedb:00000137-a-2	different provenance	36	D	K	0	18	0.958	1.6617	908	0.89061	0.91331	0.49875	-3.30736	3.30736	0.21292	3.10351	0.0001
protein G	urn:mavedb:00000173-0-1	urn:mavedb:00000137-0-1	different provenance	51	A	T	0	17	0.9552	0.8723	908	0.98529	0.92157	0.931307	-3.40515	3.40515	0.20862	5.29556	0.0001
protein G	urn:mavedb:00000173-a-2	urn:mavedb:00000138-0-1	different provenance	1	M	T	0	18	0.9146	0.5601	907	0.91744	0.9257	0.741526	0.05523	0.05781	0.16452	0.36353	0.9991
protein G	urn:mavedb:00000173-a-2	urn:mavedb:00000138-0-1	different provenance	24	A	E	0	18	0.9146	0.5601	907	0.9257	0.9257	0.741526	0.1171	0.1171	0.16452	-0.08263	0.9991
protein G	urn:mavedb:00000173-a-1	urn:mavedb:00000138-0-1	different provenance	28	K	R	0	18	0.9147	0.543	907	0.91538	0.90609	0.653078	-1.04874	1.04874	0.16725	1.29039	0.0001
protein G	urn:mavedb:00000173-a-1	urn:mavedb:00000138-0-1	different provenance	32	Q	E	0	18	0.9147	0.543	907	0.70898	0.90609	0.465553	-0.96836	0.96836	0.16725	1.06726	0.0001
protein G	urn:mavedb:00000173-0-1	urn:mavedb:00000138-0-1	different provenance	35	N	K	0	18	0.9276	1.0918	907	0.96078	0.93808	0.74644	-3.38787	3.38787	0.2033	4.28506	0.0001
protein G	urn:mavedb:00000173-0-1	urn:mavedb:00000138-a-2	different provenance	36	D	K	0	18	0.9042	2.0259	907	0.90712	0.9195	0.608872	-3.33264	3.33264	0.37166	3.10351	0.0001
protein G	urn:mavedb:00000173-0-1	urn:mavedb:00000138-0-1	different provenance	51	A	T	0	17	0.9276	1.0918	907	0.97549	0.93627	0.819718	-2.88181	2.88181	0.2055	5.29556	0.0001
protein G	urn:mavedb:00000173-a-2	urn:mavedb:00000138-0-1	different provenance	54	V	S	0	18	0.9146	0.5601	907	0.95046	0.9257	0.774208	0.57464	0.57464	0.16452	-2.21138	0.0008
protein G	urn:mavedb:00000173-0-1	urn:mavedb:00000169-0-1	different provenance	51	A	T	0	17	0.9454	0.8227	1034	0.98529	0.89461	0.956304	-3.67527	3.67527	0.25122	5.29556	0.0001
protein G	urn:mavedb:00000173-0-1	urn:mavedb:00000170-a-2	different provenance	5	L	A	1	17	0.8777	2.2705	1023	0.93873	0.91176	0.629737	-1.2675	1.2675	0.4072	0.18428	0.0001
protein G	urn:mavedb:00000173-a-1	urn:mavedb:00000170-0-1	different provenance	51	A	T	0	17	0.9331	0.6395	1023	0.94853	0.90196	0.776322	-0.65201	0.65201	0.14036	1.90922	0.0002
protein G	urn:mavedb:00000173-0-1	urn:mavedb:00000171-a-2	different provenance	7	L	S	0	18	0.926	1.9865	1020	0.98142	0.90506	0.910609	-3.80898	3.80898	0.31857	0.99036	0.0001
protein G	urn:mavedb:00000173-0-1	urn:mavedb:00000171-a-1	different provenance	51	A	T	0	17	0.9368	2.0516	1020	0.9902	0.89951	0.975002	-2.68292	2.68292	0.24898	5.29556	0.0001
protein G	urn:mavedb:00000173-a-1	urn:mavedb:00000172-a-2	different provenance	29	V	I	0	17	0.9346	0.7199	965	0.96324	0.8652	0.930607	-1.41678	1.41678	0.22008	1.52404	0.0001
protein G	urn:mavedb:00000173-0-1	urn:mavedb:00000172-a-1	different provenance	51	A	T	0	16	0.9058	1.6871	965	0.99412	0.65735	1	-4.06889	4.06889	0.47542	5.29556	0.0001
protein G	urn:mavedb:00000173-a-2	urn:mavedb:00000174-0-1	different provenance	39	V	S	0	18	0.8873	0.5126	1022	0.98762	0.91744	0.942106	0.29911	0.29911	0.21017	-1.85634	0.142586
protein G	urn:mavedb:00000173-0-1	urn:mavedb:00000174-0-1	different provenance	51	A	T	0	17	0.922	1.0192	1022	0.97549	0.93137	0.89971	-2.89608	2.89608	0.24002	5.29556	0.0001
protein G	urn:mavedb:00000173-0-1	urn:mavedb:00000311-0-1	different provenance	2	T	Q	0	18	0.9505	0.9072	909	0.78535	0.89267	0.592341	-3.47292	3.47292	0.20248	2.98028	0.0001
protein G	urn:mavedb:00000173-a-2	urn:mavedb:00000311-0-1	different provenance	6	I	V	0	18	0.9145	0.4537	909	0.85759	0.88235	0.975502	0.03742	0.15007	0.21649	-0.43385	0.9999
protein G	urn:mavedb:00000173-a-2	urn:mavedb:00000311-a-2	different provenance	7	L	I	0	18	0.9511	0.7826	909	0.98349	0.88442	0.9965	-0.41066	0.41066	0.17471	0.62353	0.0024
protein G	urn:mavedb:00000173-a-1	urn:mavedb:00000311-a-2	different provenance	19	E	K	0	18	0.9652	0.7729	909	0.96078	0.88029	0.930607	-1.28884	1.28884	0.14359	1.29763	0.0001
protein G	urn:mavedb:00000173-0-1	urn:mavedb:00000311-0-1	different provenance	24	A	E	0	18	0.9505	0.9072	909	0.68627	0.89267	0.40316	-3.39129	3.39129	0.20248	3.20912	0.0001
protein G	urn:mavedb:00000173-0-1	urn:mavedb:00000311-a-2	different provenance	29	V	A	1	18	0.9572	1.5152	909	0.97317	0.89061	0.910709	-3.31166	3.31166	0.21404	2.74201	0.0001
protein G	urn:mavedb:00000173-0-1	urn:mavedb:00000311-0-1	different provenance	42	E	V	0	18	0.9505	0.9072	909	0.93808	0.89267	0.90391	-3.44087	3.44087	0.20248	3.79593	0.0001
protein G	urn:mavedb:00000173-a-2	urn:mavedb:00000311-0-1	different provenance	51	A	T	0	17	0.9145	0.4537	909	0.97304	0.8799	0.975502	-0.30698	0.30698	0.21327	1.27928	0.447689
protein G	urn:mavedb:00000173-0-1	urn:mavedb:00000422-a-2	different provenance	3	Y	F	0	18	0.9688	1.4555	964	0.87616	0.91331	0.908409	-2.8589	2.8589	0.18295	3.47802	0.0001
protein G	urn:mavedb:00000173-0-1	urn:mavedb:00000422-a-2	different provenance	7	L	I	0	17	0.9688	1.4555	964	0.92892	0.91176	0.908409	-3.94842	3.94842	0.18386	4.23024	0.0001
protein G	urn:mavedb:00000173-0-1	urn:mavedb:00000422-a-1	different provenance	30	F	L	0	18	0.943	1.6394	964	0.79154	0.77296	1	-3.90152	3.90152	0.32078	1.85185	0.0001
protein G	urn:mavedb:00000173-a-1	urn:mavedb:00000422-a-1	different provenance	39	V	I	0	18	0.9324	0.8335	964	0.98555	0.77915	1	-1.60978	1.60978	0.21237	1.57018	0.0001
protein G	urn:mavedb:00000173-0-1	urn:mavedb:00000422-0-1	different provenance	51	A	T	0	17	0.9578	0.8559	964	0.96324	0.91667	0.972603	-3.71175	3.71175	0.19836	5.29556	0.0001
protein G	urn:mavedb:00000173-a-1	urn:mavedb:00000423-a-1	different provenance	3	Y	F	0	18	0.8599	1.0602	947	0.76264	0.8225	0.80077	-1.2646	1.2646	0.19825	1.42154	0.0001
protein G	urn:mavedb:00000173-0-1	urn:mavedb:00000423-0-1	different provenance	7	L	I	0	18	0.8683	1.0903	947	0.90712	0.8968	0.717048	-4.28338	4.28338	0.34052	4.23024	0.0001
protein G	urn:mavedb:00000173-a-2	urn:mavedb:00000423-0-1	different provenance	34	A	F	0	18	0.8264	0.5446	947	0.88235	0.88442	0.683812	0.03981	0.225	0.25898	-1.68003	0.718828
protein G	urn:mavedb:00000173-a-2	urn:mavedb:00000423-a-2	different provenance	39	V	I	0	18	0.8682	0.9552	947	0.79773	0.87616	0.70173	-1.06235	1.06235	0.19567	0.36949	0.0003
protein G	urn:mavedb:00000173-0-1	urn:mavedb:00000423-0-1	different provenance	51	A	T	0	17	0.8683	1.0903	947	0.97794	0.89706	0.975102	-2.93674	2.93674	0.33856	5.29556	0.0001
protein G	urn:mavedb:00000173-0-1	urn:mavedb:00000423-0-1	different provenance	54	V	I	0	18	0.8683	1.0903	947	0.91538	0.8968	0.717048	-4.48622	4.48622	0.34052	3.14823	0.0001
protein G	urn:mavedb:00000173-a-1	urn:mavedb:00000424-a-1	different provenance	3	Y	F	0	18	0.8497	1.1921	947	0.7936	0.84314	0.756764	-1.72259	1.72259	0.25826	1.42154	0.0002
protein G	urn:mavedb:00000173-0-1	urn:mavedb:00000424-a-2	different provenance	5	L	A	1	17	0.803	2.1687	947	0.94363	0.84559	0.933207	-1.45794	1.45794	0.52024	0.18428	0.0001
protein G	urn:mavedb:00000173-0-1	urn:mavedb:00000424-0-1	different provenance	7	L	I	0	18	0.8644	1.0997	947	0.89267	0.88442	0.753625	-5.08425	5.08425	0.36341	4.23024	0.0001
protein G	urn:mavedb:00000173-a-2	urn:mavedb:00000424-a-2	different provenance	34	A	F	0	18	0.8508	1.1977	947	0.93395	0.86171	0.891211	1.26004	1.26004	0.27504	-1.68003	0.00015
protein G	urn:mavedb:00000173-a-2	urn:mavedb:00000424-a-2	different provenance	39	V	L	0	18	0.8508	1.1977	947	0.92982	0.86171	0.891211	-0.47375	0.47375	0.27504	-0.13983	0.00468
protein G	urn:mavedb:00000173-a-1	urn:mavedb:00000424-0-1	different provenance	51	A	T	0	17	0.8387	0.5308	947	0.91912	0.85539	0.785621	-0.73136	0.73136	0.23912	1.90922	0.00015
protein G	urn:mavedb:00000173-0-1	urn:mavedb:00000443-a-2	different provenance	3	Y	F	0	18	0.9409	1.4832	962	0.56656	0.80392	0.768923	-2.01287	2.01287	0.315	3.47802	0.0001
protein G	urn:mavedb:00000173-a-1	urn:mavedb:00000443-a-2	different provenance	7	L	I	0	18	0.9098	0.7181	962	0.91744	0.83282	0.939606	-1.83972	1.83972	0.2446	1.71916	0.0001
protein G	urn:mavedb:00000173-0-1	urn:mavedb:00000443-0-1	different provenance	39	V	L	0	17	0.9342	0.8958	962	0.97549	0.81127	0.960504	-3.48349	3.48349	0.31851	3.19243	0.0001
protein G	urn:mavedb:00000173-0-1	urn:mavedb:00000443-0-1	different provenance	51	A	T	0	17	0.9342	0.8958	962	0.97059	0.81127	0.960504	-3.74638	3.74638	0.31851	5.29556	0.0001
protein G	urn:mavedb:00000173-0-1	urn:mavedb:00000443-0-1	different provenance	54	V	I	0	18	0.9342	0.8958	962	0.95872	0.81424	0.960504	-3.3808	3.3808	0.3159	3.14823	0.0001
protein G	urn:mavedb:00000174-a-1	urn:mavedb:00000136-0-1	different provenance	1	M	T	0	18	0.8142	0.3095	927	0.42002	0.78741	0.324768	-0.78234	0.78234	0.28399	1.17682	0.000117
protein G	urn:mavedb:00000174-a-1	urn:mavedb:00000136-a-2	different provenance	24	A	E	0	18	0.823	0.5376	927	0.53767	0.78741	0.483512	-0.83443	0.83443	0.28828	0.83258	0.000117
protein G	urn:mavedb:00000174-0-1	urn:mavedb:00000136-0-1	different provenance	28	K	R	0	18	0.853	0.7131	927	0.79567	0.78328	0.634837	-2.85795	2.85795	0.42307	2.83081	0.0001
protein G	urn:mavedb:00000174-a-1	urn:mavedb:00000136-0-1	different provenance	32	Q	E	0	18	0.8142	0.3095	927	0.63467	0.78741	0.486101	-0.78819	0.78819	0.28399	0.71503	0.000117
protein G	urn:mavedb:00000174-a-1	urn:mavedb:00000136-0-1	different provenance	35	N	K	0	18	0.8142	0.3095	927	0.60991	0.78741	0.486101	-0.87572	0.87572	0.28399	1.36683	0.000117
protein G	urn:mavedb:00000174-a-1	urn:mavedb:00000136-0-1	different provenance	36	D	K	0	18	0.8142	0.3095	927	0.08566	0.78741	0.0007	-0.52459	0.52459	0.28399	0.63986	0.006599
protein G	urn:mavedb:00000174-0-1	urn:mavedb:00000136-0-1	different provenance	39	S	V	0	18	0.853	0.7131	927	0.96285	0.78328	0.955304	-3.35213	3.35213	0.42307	5.36014	0.0001
protein G	urn:mavedb:00000174-0-1	urn:mavedb:00000137-0-1	different provenance	1	M	T	0	18	0.921	0.7723	908	0.93808	0.92157	0.79512	-2.70042	2.70042	0.23228	3.00654	0.0001
protein G	urn:mavedb:00000174-0-1	urn:mavedb:00000137-a-2	different provenance	7	L	A	1	18	0.9099	1.453	908	0.95459	0.89886	0.814019	-2.55784	2.55784	0.20134	1.05298	0.0001
protein G	urn:mavedb:00000174-0-1	urn:mavedb:00000137-0-1	different provenance	24	A	E	0	18	0.921	0.7723	908	0.95046	0.92157	0.79512	-2.69576	2.69576	0.23228	2.55306	0.0001
protein G	urn:mavedb:00000174-0-1	urn:mavedb:00000137-0-1	different provenance	28	K	R	0	18	0.921	0.7723	908	0.93602	0.92157	0.79512	-2.73452	2.73452	0.23228	2.83081	0.0001
protein G	urn:mavedb:00000174-a-1	urn:mavedb:00000137-a-1	different provenance	32	Q	E	0	18	0.9128	0.7303	908	0.59546	0.88648	0.466353	-0.72717	0.72717	0.18173	0.71503	0.0001
protein G	urn:mavedb:00000174-a-2	urn:mavedb:00000137-a-1	different provenance	35	N	K	0	18	0.8877	0.7084	908	0.88854	0.88442	0.637193	0.55019	0.55019	0.21543	-0.03196	0.000133
protein G	urn:mavedb:00000174-0-1	urn:mavedb:00000137-a-2	different provenance	36	D	K	0	18	0.9099	1.453	908	0.71517	0.89886	0.417825	-2.44534	2.44534	0.20134	2.3804	0.0001
protein G	urn:mavedb:00000174-0-1	urn:mavedb:00000137-0-1	different provenance	39	S	V	0	18	0.921	0.7723	908	0.96285	0.92157	0.79512	-3.51975	3.51975	0.23228	5.36014	0.0001
protein G	urn:mavedb:00000174-0-1	urn:mavedb:00000138-0-1	different provenance	1	M	T	0	18	0.9205	0.9908	907	0.97523	0.92363	0.819318	-2.72471	2.72471	0.16905	3.00654	0.0001
protein G	urn:mavedb:00000174-a-2	urn:mavedb:00000138-a-2	different provenance	24	A	E	0	18	0.9452	0.8864	907	0.89474	0.90712	0.752565	0.55289	0.55289	0.10664	-0.67227	0.000114
protein G	urn:mavedb:00000174-0-1	urn:mavedb:00000138-0-1	different provenance	28	K	R	0	18	0.9205	0.9908	907	0.9257	0.92363	0.671133	-2.64475	2.64475	0.16905	2.83081	0.0001
protein G	urn:mavedb:00000174-a-1	urn:mavedb:00000138-a-2	different provenance	32	Q	E	0	18	0.9395	0.882	907	0.66976	0.88854	0.586227	-0.56547	0.56547	0.11504	0.71503	0.000114
protein G	urn:mavedb:00000174-a-2	urn:mavedb:00000138-a-2	different provenance	35	N	K	0	18	0.9452	0.8864	907	0.94634	0.90712	0.756324	0.55144	0.55144	0.10664	-0.03196	0.000114
protein G	urn:mavedb:00000174-0-1	urn:mavedb:00000138-a-2	different provenance	36	D	K	0	18	0.8848	1.8326	907	0.76883	0.91331	0.519948	-2.54218	2.54218	0.28495	2.3804	0.0001
protein G	urn:mavedb:00000174-0-1	urn:mavedb:00000138-a-1	different provenance	39	S	V	0	18	0.8935	1.8786	907	0.95666	0.89267	0.793821	-3.26383	3.26383	0.26636	5.36014	0.0001
protein G	urn:mavedb:00000174-a-1	urn:mavedb:00000138-0-1	different provenance	54	V	S	0	18	0.9128	0.4454	907	0.76471	0.92157	0.518048	-0.35928	0.37661	0.15604	-0.58935	0.0005
protein G	urn:mavedb:00000174-0-1	urn:mavedb:00000169-0-1	different provenance	39	S	V	0	18	0.8908	0.7075	1034	0.99587	0.86997	0.9996	-3.26644	3.26644	0.30058	5.36014	0.0001
protein G	urn:mavedb:00000174-0-1	urn:mavedb:00000170-a-2	different provenance	5	L	A	1	18	0.843	2.003	1022	0.91744	0.90093	0.980102	-0.98779	0.98779	0.31513	0.01429	0.0001
protein G	urn:mavedb:00000174-0-1	urn:mavedb:00000170-0-1	different provenance	39	S	V	0	18	0.9012	1.1136	1022	0.98555	0.92982	0.910209	-3.06903	3.06903	0.15824	5.36014	0.0001
protein G	urn:mavedb:00000174-0-1	urn:mavedb:00000171-a-2	different provenance	7	L	S	0	18	0.896	1.7565	1020	0.95459	0.91538	0.745825	-3.43501	3.43501	0.24778	1.00551	0.0001
protein G	urn:mavedb:00000174-0-1	urn:mavedb:00000171-a-1	different provenance	39	S	V	0	18	0.9041	1.8086	1020	0.96491	0.90712	0.825917	-3.23669	3.23669	0.20905	5.36014	0.0001
protein G	urn:mavedb:00000174-a-1	urn:mavedb:00000172-0-1	different provenance	29	V	I	0	17	0.846	0.3221	965	0.96324	0.80637	0.970603	-1.17534	1.17534	0.24902	1.18083	0.0001
protein G	urn:mavedb:00000174-0-1	urn:mavedb:00000172-0-1	different provenance	39	S	V	0	17	0.88	0.7252	965	0.98529	0.84314	0.976602	-3.2917	3.2917	0.33327	5.36014	0.0001
protein G	urn:mavedb:00000174-0-1	urn:mavedb:00000173-a-2	different provenance	39	S	V	0	18	0.8873	1.5361	1022	0.98762	0.91744	0.945005	-2.72531	2.72531	0.19661	5.36014	0.0001
protein G	urn:mavedb:00000174-0-1	urn:mavedb:00000173-0-1	different provenance	51	T	A	1	17	0.922	0.834	1022	0.97549	0.93137	0.89761	-2.7976	2.7976	0.16386	0.58831	0.0001
protein G	urn:mavedb:00000174-a-1	urn:mavedb:00000311-0-1	different provenance	2	T	Q	0	18	0.8681	0.3475	910	0.81011	0.83282	0.912509	-0.88174	0.88174	0.2091	0.57279	0.0001
protein G	urn:mavedb:00000174-a-2	urn:mavedb:00000311-0-1	different provenance	6	I	V	0	18	0.8477	0.338	910	0.94221	0.85552	0.993701	0.37721	0.37721	0.23922	-0.79559	0.06226
protein G	urn:mavedb:00000174-0-1	urn:mavedb:00000311-0-1	different provenance	7	L	I	0	18	0.8808	0.7737	910	0.94221	0.85965	0.976102	-2.68965	2.68965	0.27468	3.14804	0.0001
protein G	urn:mavedb:00000174-0-1	urn:mavedb:00000311-a-2	different provenance	19	E	K	0	18	0.8807	1.2862	910	0.9711	0.85965	0.987801	-2.88645	2.88645	0.25415	2.73224	0.0001
protein G	urn:mavedb:00000174-a-2	urn:mavedb:00000311-a-2	different provenance	24	A	E	0	18	0.8777	0.5818	910	0.7709	0.85139	0.898044	0.49223	0.49223	0.20372	-0.67227	0.00016
protein G	urn:mavedb:00000174-a-2	urn:mavedb:00000311-a-2	different provenance	29	V	A	1	18	0.8777	0.5818	910	0.96491	0.85139	0.994301	0.76663	0.76663	0.20372	-1.06696	0.00016
protein G	urn:mavedb:00000174-0-1	urn:mavedb:00000311-a-2	different provenance	39	S	V	0	17	0.8807	1.2862	910	0.98284	0.85294	0.987801	-2.75424	2.75424	0.25232	5.36014	0.0001
protein G	urn:mavedb:00000174-0-1	urn:mavedb:00000311-0-1	different provenance	42	E	V	0	18	0.8808	0.7737	910	0.93602	0.85965	0.976102	-2.72532	2.72532	0.27468	2.94802	0.0001
protein G	urn:mavedb:00000174-0-1	urn:mavedb:00000422-a-2	different provenance	3	Y	F	0	18	0.8919	1.2436	983	0.56656	0.86791	0.087991	-2.10975	2.10975	0.22434	2.72834	0.0001
protein G	urn:mavedb:00000174-0-1	urn:mavedb:00000422-a-2	different provenance	7	L	I	0	17	0.8919	1.2436	983	0.95098	0.87745	1	-2.84271	2.84271	0.23158	3.14804	0.0001
protein G	urn:mavedb:00000174-0-1	urn:mavedb:00000422-0-1	different provenance	30	F	L	0	18	0.9021	0.7495	983	0.48194	0.88235	0.079192	-2.79393	2.79393	0.25292	1.26408	0.0001
protein G	urn:mavedb:00000174-0-1	urn:mavedb:00000422-0-1	different provenance	39	S	I	0	18	0.9021	0.7495	983	0.98968	0.88235	0.9969	-2.91983	2.91983	0.25292	5.42939	0.0001
protein G	urn:mavedb:00000174-a-1	urn:mavedb:00000423-a-1	different provenance	3	Y	F	0	18	0.9105	0.9407	966	0.7709	0.81011	0.706263	-0.64611	0.64611	0.16027	0.88058	0.0001
protein G	urn:mavedb:00000174-0-1	urn:mavedb:00000423-a-1	different provenance	7	L	I	0	18	0.896	2.0402	966	0.95046	0.79979	0.959204	-2.88138	2.88138	0.29887	3.14804	0.0001
protein G	urn:mavedb:00000174-a-1	urn:mavedb:00000423-a-2	different provenance	34	A	F	0	18	0.9272	0.8189	966	0.78122	0.87203	0.561194	-1.41716	1.41716	0.14633	0.52291	0.0001
protein G	urn:mavedb:00000174-a-2	urn:mavedb:00000423-a-2	different provenance	39	S	I	0	18	0.927	0.8276	966	0.83075	0.87822	0.481702	-0.06643	0.46723	0.13848	1.33259	0.000125
protein G	urn:mavedb:00000174-0-1	urn:mavedb:00000423-0-1	different provenance	54	V	I	0	18	0.9019	1.053	966	0.91125	0.90712	0.650935	-2.71657	2.71657	0.24798	2.60724	0.0001
protein G	urn:mavedb:00000174-a-1	urn:mavedb:00000424-a-1	different provenance	3	Y	F	0	18	0.9354	1.0993	965	0.81631	0.86378	0.629037	-0.98071	0.98071	0.15238	0.88058	0.0001
protein G	urn:mavedb:00000174-0-1	urn:mavedb:00000424-a-2	different provenance	5	L	A	1	18	0.8418	2.0997	965	0.93808	0.87822	0.866513	-0.977	0.977	0.39146	0.01429	0.0001
protein G	urn:mavedb:00000174-0-1	urn:mavedb:00000424-0-1	different provenance	7	L	I	0	18	0.9099	1.0675	965	0.92776	0.90506	0.607639	-3.41531	3.41531	0.22874	3.14804	0.0001
protein G	urn:mavedb:00000174-0-1	urn:mavedb:00000424-0-1	different provenance	34	A	F	0	18	0.9099	1.0675	965	0.89474	0.90506	0.607639	-1.69756	1.69756	0.22874	2.14305	0.0001
protein G	urn:mavedb:00000174-0-1	urn:mavedb:00000424-a-2	different provenance	39	S	L	0	18	0.8418	2.0997	965	0.93602	0.87822	0.866513	-3.04716	3.04716	0.39146	4.88395	0.0001
protein G	urn:mavedb:00000174-0-1	urn:mavedb:00000443-a-1	different provenance	3	Y	F	0	18	0.8239	1.5305	981	0.4613	0.44892	0.975002	-0.84878	0.84878	0.54515	2.72834	0.049295
protein G	urn:mavedb:00000174-0-1	urn:mavedb:00000443-0-1	different provenance	7	L	I	0	18	0.8823	0.7807	981	0.9257	0.76677	0.910809	-3.12229	3.12229	0.35027	3.14804	0.0001
protein G	urn:mavedb:00000174-a-2	urn:mavedb:00000443-0-1	different provenance	39	S	L	0	17	0.8037	0.3267	981	0.96569	0.75245	0.972703	0.08769	0.22488	0.28067	1.05264	0.943906
protein G	urn:mavedb:00000174-a-1	urn:mavedb:00000443-0-1	different provenance	54	V	I	0	18	0.828	0.3327	981	0.87616	0.74407	0.929107	-0.61302	0.61302	0.26395	0.78535	0.0001
protein G	urn:mavedb:00000175-0-1	urn:mavedb:00000176-a-1	different provenance	27	A	S	0	18	0.8322	1.9065	1094	0.97523	0.82456	0.954805	-5.07031	5.07031	0.4719	2.79689	0.0001
protein G	urn:mavedb:00000175-0-1	urn:mavedb:00000177-0-1	different provenance	42	G	A	1	18	0.8525	1.2454	1093	0.97523	0.80392	0.980602	-5.13049	5.13049	0.48106	2.66161	0.0001
protein G	urn:mavedb:00000176-a-1	urn:mavedb:00000175-0-1	different provenance	27	S	A	1	18	0.8322	0.3633	1094	0.97523	0.82456	0.957504	-1.3445	1.3445	0.27087	1.93628	0.0001
protein G	urn:mavedb:00000176-a-1	urn:mavedb:00000177-0-1	different provenance	27	S	A	1	18	0.8468	0.5289	1078	0.63674	0.89267	0.288571	-1.88056	1.88056	0.21036	1.93628	0.0001
protein G	urn:mavedb:00000176-0-1	urn:mavedb:00000177-a-2	different provenance	42	G	A	1	18	0.8623	1.7849	1078	0.89061	0.88854	0.509449	-2.27896	2.27896	0.33319	-0.03519	0.0001
protein G	urn:mavedb:00000177-0-1	urn:mavedb:00000175-0-1	different provenance	42	A	G	0	18	0.8525	0.5836	1093	0.97523	0.80186	0.977902	-3.84752	3.84752	0.30976	5.40316	0.0001
protein G	urn:mavedb:00000177-0-1	urn:mavedb:00000176-a-1	different provenance	27	A	S	0	18	0.8468	1.3557	1078	0.63674	0.89267	0.281972	-0.89233	0.89233	0.20573	0.18491	0.0001
protein G	urn:mavedb:00000177-a-2	urn:mavedb:00000176-0-1	different provenance	42	A	G	0	18	0.8623	0.4166	1078	0.89061	0.89061	0.50435	-0.33261	0.35702	0.17101	1.33655	0.004
SPTAN1	urn:mavedb:00000182-a-1	urn:mavedb:00000125-0-1	different provenance	42	A	N	0	17	0.893	0.4985	1023	0.81373	0.93137	0.230377	-1.29138	1.29138	0.3161	1.82042	0.0001
SPTAN1	urn:mavedb:00000182-a-1	urn:mavedb:00000125-a-1	different provenance	43	D	G	0	18	0.938	0.9605	1023	0.8452	0.88442	0.443756	-1.756	1.756	0.27229	2.23461	0.0001
SPTAN1	urn:mavedb:00000182-a-1	urn:mavedb:00000126-0-1	different provenance	42	A	N	0	17	0.9032	0.4713	1000	0.71078	0.89216	0.190781	-1.13755	1.13755	0.2864	1.82042	0.0001
SPTAN1	urn:mavedb:00000182-a-1	urn:mavedb:00000126-a-2	different provenance	43	D	G	0	18	0.926	1.34	1000	0.76677	0.86171	0.268023	-1.03071	1.03071	0.23167	2.23461	0.0001
SPTAN1	urn:mavedb:00000182-0-1	urn:mavedb:00000126-a-2	different provenance	47	F	A	1	18	0.8481	2.6482	1000	0.99587	0.88235	1	-4.82473	4.82473	0.58381	0.85014	0.0001
SPTAN1	urn:mavedb:00000182-a-2	urn:mavedb:00000127-a-2	different provenance	5	L	S	0	17	0.9644	1.2196	1003	0.98775	0.92157	0.990401	-0.49221	0.49221	0.13302	-1.08337	0.0003
SPTAN1	urn:mavedb:00000182-a-1	urn:mavedb:00000127-a-2	different provenance	42	A	N	0	17	0.9593	1.112	1003	0.70588	0.90441	0.258124	-1.04997	1.04997	0.15024	1.82042	0.0001
SPTAN1	urn:mavedb:00000182-a-1	urn:mavedb:00000127-0-1	different provenance	43	D	G	0	18	0.8961	0.4542	1003	0.73787	0.92157	0.210129	-1.48997	1.48997	0.30767	2.23461	0.0001
SPTAN1	urn:mavedb:00000182-a-1	urn:mavedb:00000148-a-1	different provenance	6	A	V	0	18	0.9223	0.9656	963	0.90506	0.83075	0.650935	-1.03263	1.03263	0.19901	1.49159	0.0001
SPTAN1	urn:mavedb:00000182-0-1	urn:mavedb:00000148-0-1	different provenance	20	M	V	0	18	0.92	1.2046	963	0.60784	0.88029	0.10099	-4.24724	4.24724	0.27521	3.10301	0.0001
SPTAN1	urn:mavedb:00000182-a-1	urn:mavedb:00000148-0-1	different provenance	42	A	D	0	17	0.9104	0.5696	963	0.7549	0.86765	0.274848	-1.78119	1.78119	0.20595	2.03508	0.0001
SPTAN1	urn:mavedb:00000182-0-1	urn:mavedb:00000148-a-2	different provenance	48	V	I	0	18	0.9174	1.9085	963	0.78535	0.86997	0.416583	-4.29175	4.29175	0.33237	3.13145	0.0001
SPTAN1	urn:mavedb:00000182-a-2	urn:mavedb:00000148-a-2	different provenance	53	V	L	0	18	0.9199	1.0021	963	0.76264	0.87616	0.374338	-1.02989	1.02989	0.23307	1.44549	0.00025
SPTAN1	urn:mavedb:00000182-0-1	urn:mavedb:00000149-0-1	different provenance	6	A	V	0	18	0.8352	1.1845	943	0.6904	0.88648	0.214029	-3.98499	3.98499	0.49438	3.72502	0.0001
SPTAN1	urn:mavedb:00000182-0-1	urn:mavedb:00000149-a-2	different provenance	20	M	V	0	18	0.8019	2.0507	943	0.75232	0.86378	0.245135	-5.48335	5.48335	0.578	3.10301	0.0001
SPTAN1	urn:mavedb:00000182-a-1	urn:mavedb:00000149-0-1	different provenance	42	A	D	0	17	0.8307	0.5636	943	0.75	0.86275	0.344966	-1.71589	1.71589	0.32664	2.03508	0.0001
SPTAN1	urn:mavedb:00000182-a-1	urn:mavedb:00000149-a-1	different provenance	44	R	S	0	17	0.8536	1.0772	943	0.63971	0.86029	0.29977	-1.61047	1.61047	0.28519	0.39701	0.0001
SPTAN1	urn:mavedb:00000182-a-2	urn:mavedb:00000149-a-1	different provenance	48	V	I	0	17	0.8496	1.176	943	0.96324	0.8701	0.877112	-0.49523	0.49523	0.29102	-0.09571	0.012959
SPTAN1	urn:mavedb:00000182-0-1	urn:mavedb:00000149-0-1	different provenance	53	V	L	0	18	0.8352	1.1845	943	0.81218	0.88648	0.39824	-6.09388	6.09388	0.49438	5.52241	0.0001
SPTAN1	urn:mavedb:00000182-0-1	urn:mavedb:00000150-0-1	different provenance	6	A	V	0	18	0.8456	1.1871	947	0.67183	0.83488	0.248615	-3.9008	3.9008	0.43345	3.72502	0.0001
SPTAN1	urn:mavedb:00000182-0-1	urn:mavedb:00000150-0-1	different provenance	20	M	V	0	17	0.8456	1.1871	947	0.58824	0.83824	0.248615	-5.77326	5.77326	0.43247	3.10301	0.0001
SPTAN1	urn:mavedb:00000182-a-1	urn:mavedb:00000150-a-1	different provenance	36	W	A	1	18	0.849	1.2967	947	0.9484	0.81837	0.930507	-1.62666	1.62666	0.31003	-0.64783	0.0001
SPTAN1	urn:mavedb:00000182-a-1	urn:mavedb:00000150-0-1	different provenance	42	A	D	0	17	0.8328	0.5572	947	0.76961	0.81373	0.476352	-1.63135	1.63135	0.30642	2.03508	0.0001
SPTAN1	urn:mavedb:00000182-a-2	urn:mavedb:00000150-0-1	different provenance	48	V	I	0	18	0.8234	0.604	947	0.78741	0.81424	0.492551	-0.92517	0.92517	0.35565	-0.09571	0.0003
SPTAN1	urn:mavedb:00000182-a-2	urn:mavedb:00000150-a-1	different provenance	53	V	L	0	18	0.85	1.4234	947	0.88029	0.80599	0.7954	-1.88229	1.88229	0.32337	1.44549	0.0003
SPTAN1	urn:mavedb:00000182-0-1	urn:mavedb:00000396-0-1	different provenance	6	A	V	0	18	0.8972	1.4509	924	0.92363	0.8452	0.70493	-2.61628	2.61628	0.38998	3.72502	0.0001
SPTAN1	urn:mavedb:00000182-0-1	urn:mavedb:00000396-a-1	different provenance	18	V	L	0	18	0.8777	2.2841	924	0.82663	0.69866	0.750225	-5.21315	5.21315	0.48723	4.44831	0.0001
SPTAN1	urn:mavedb:00000182-0-1	urn:mavedb:00000396-0-1	different provenance	20	M	V	0	18	0.8972	1.4509	924	0.89474	0.8452	0.70493	-2.80902	2.80902	0.38998	3.10301	0.0001
SPTAN1	urn:mavedb:00000182-a-1	urn:mavedb:00000396-a-2	different provenance	39	V	I	0	18	0.8668	1.0203	924	0.84933	0.82456	0.63157	-0.82487	0.82487	0.30983	1.00586	0.0001
SPTAN1	urn:mavedb:00000182-a-1	urn:mavedb:00000396-0-1	different provenance	42	A	N	0	17	0.879	0.6879	924	0.63235	0.83333	0.643469	-1.25562	1.25562	0.29008	1.82042	0.0001
SPTAN1	urn:mavedb:00000182-a-1	urn:mavedb:00000396-a-2	different provenance	43	D	G	0	18	0.8668	1.0203	924	0.77709	0.82456	0.570163	-1.79363	1.79363	0.30983	2.23461	0.0001
SPTAN1	urn:mavedb:00000182-0-1	urn:mavedb:00000396-a-2	different provenance	53	V	L	0	18	0.8897	2.1637	924	0.9257	0.8452	0.762824	-4.06515	4.06515	0.42549	5.52241	0.0001
SPTAN1	urn:mavedb:00000182-0-1	urn:mavedb:00000412-0-1	different provenance	2	E	Y	0	18	0.9368	1.5975	984	0.58101	0.9195	0.068793	-4.18063	4.18063	0.31091	3.78014	0.0001
SPTAN1	urn:mavedb:00000182-a-1	urn:mavedb:00000412-a-2	different provenance	42	A	N	0	17	0.9578	1.0892	984	0.68627	0.91912	0.180382	-1.17677	1.17677	0.17325	1.82042	0.0001
SPTAN1	urn:mavedb:00000182-a-1	urn:mavedb:00000412-a-2	different provenance	43	D	G	0	18	0.9578	1.0892	984	0.75232	0.92157	0.180382	-1.41803	1.41803	0.17502	2.23461	0.0001
SPTAN1	urn:mavedb:00000182-0-1	urn:mavedb:00000412-0-1	different provenance	55	K	Y	0	18	0.9368	1.5975	984	0.89886	0.9195	0.430457	-4.45655	4.45655	0.31091	3.40017	0.0001
SPTAN1	urn:mavedb:00000182-a-1	urn:mavedb:00000447-a-1	different provenance	2	E	V	0	18	0.8361	1.0196	981	0.25697	0.72549	0.220511	-1.34504	1.34504	0.47641	1.73311	0.0001
SPTAN1	urn:mavedb:00000182-a-1	urn:mavedb:00000447-0-1	different provenance	42	A	N	0	16	0.8829	0.6595	981	0.83235	0.84412	0.479652	-1.28629	1.28629	0.39729	1.82042	0.0001
SPTAN1	urn:mavedb:00000182-0-1	urn:mavedb:00000447-0-1	different provenance	43	D	G	0	18	0.9215	1.4913	981	0.44479	0.86584	0.214779	-4.39075	4.39075	0.45399	4.88007	0.0001
SPTAN1	urn:mavedb:00000182-0-1	urn:mavedb:00000447-0-1	different provenance	55	K	V	0	18	0.9215	1.4913	981	0.82043	0.86584	0.439556	-3.83145	3.83145	0.45399	3.90641	0.0001
influenza NP	urn:mavedb:00000186-0-1	urn:mavedb:00000187-a-1	different provenance	11	F	S	0	18	0.8591	1.7829	1096	0.99587	0.79979	1	-5.39496	5.39496	0.5256	3.20657	0.0001
influenza NP	urn:mavedb:00000186-0-1	urn:mavedb:00000188-0-1	different provenance	29	V	A	1	18	0.8832	1.0772	1096	0.99794	0.83075	1	-5.54089	5.54089	0.45346	3.18242	0.0001
influenza NP	urn:mavedb:00000187-a-1	urn:mavedb:00000186-0-1	different provenance	11	S	F	0	18	0.8591	0.414	1096	0.99587	0.80392	1	-0.86895	0.86895	0.2838	2.03107	0.0001
influenza NP	urn:mavedb:00000187-0-1	urn:mavedb:00000188-0-1	different provenance	11	S	F	0	18	0.9362	0.9444	1079	0.99381	0.93602	0.971903	-3.10396	3.10396	0.19239	5.65975	0.0001
influenza NP	urn:mavedb:00000187-a-1	urn:mavedb:00000188-0-1	different provenance	29	V	A	1	18	0.9273	0.5501	1079	0.75645	0.90093	0.282172	-0.2888	0.42323	0.13543	-0.68811	0.0003
influenza NP	urn:mavedb:00000188-0-1	urn:mavedb:00000186-0-1	different provenance	29	A	V	0	18	0.8832	0.7242	1096	0.99794	0.85139	1	-3.92843	3.92843	0.43775	5.41706	0.0001
influenza NP	urn:mavedb:00000188-0-1	urn:mavedb:00000187-0-1	different provenance	11	F	S	0	18	0.9362	0.9279	1079	0.99381	0.93602	0.969303	-2.85864	2.85864	0.22587	0.3724	0.0001
influenza NP	urn:mavedb:00000188-0-1	urn:mavedb:00000187-a-1	different provenance	29	A	V	0	18	0.9273	1.5631	1079	0.75645	0.90196	0.282372	-4	4	0.23949	5.41706	0.0001
ubiquitin	urn:mavedb:00000189-0-1	urn:mavedb:00000190-a-1	different provenance	13	F	S	0	18	0.8752	3.2772	1317	0.98555	0.65738	1	-8.88059	8.88059	0.85093	3.63192	0.0001
ubiquitin	urn:mavedb:00000189-a-2	urn:mavedb:00000191-0-1	different provenance	3	L	A	1	18	0.8573	0.7944	1315	0.98555	0.76883	1	-2.0609	2.0609	0.30095	0.23568	0.0001
ubiquitin	urn:mavedb:00000190-a-1	urn:mavedb:00000189-0-1	different provenance	13	S	F	0	18	0.8752	0.2337	1317	0.98555	0.66563	1	-0.64498	0.64498	0.26205	1.98239	0.0001
ubiquitin	urn:mavedb:00000190-0-1	urn:mavedb:00000191-a-1	different provenance	3	L	A	1	18	0.9352	1.8014	1305	0.81424	0.90918	0.430257	-2.16955	2.16955	0.21227	0.60331	0.0001
ubiquitin	urn:mavedb:00000190-a-1	urn:mavedb:00000191-0-1	different provenance	13	S	F	0	18	0.9454	0.7115	1305	0.90506	0.90712	0.49935	-0.22717	0.30733	0.11766	1.98239	0.0003
ubiquitin	urn:mavedb:00000191-0-1	urn:mavedb:00000189-a-2	different provenance	3	A	L	0	18	0.8573	0.9252	1315	0.98555	0.76883	1	-8.86051	8.86051	0.39409	10.5503	0.0001
ubiquitin	urn:mavedb:00000191-a-1	urn:mavedb:00000190-0-1	different provenance	3	A	L	0	18	0.9352	0.4855	1305	0.81424	0.90918	0.423158	-1.20338	1.20338	0.11596	1.97877	0.0001
ubiquitin	urn:mavedb:00000191-0-1	urn:mavedb:00000190-a-1	different provenance	13	F	S	0	18	0.9454	1.2561	1305	0.90506	0.90299	0.507749	-3.08873	3.08873	0.15864	0.77106	0.0001
ubiquitin	urn:mavedb:00000196-a-1	urn:mavedb:00000202-a-1	different provenance	64	E	D	0	17	0.9571	1.1081	1261	0.66422	0.25735	0.79882	-2.21075	2.21075	0.10293	2.25406	0.0001
ubiquitin	urn:mavedb:00000196-a-2	urn:mavedb:00000431-a-1	different provenance	8	L	A	1	18	0.9613	0.8829	1298	0.40351	0.48194	0.473753	-2.06016	2.06016	0.10692	2.09027	0.0001
ubiquitin	urn:mavedb:00000196-a-1	urn:mavedb:00000431-a-2	different provenance	44	I	A	1	18	0.8721	0.4405	1298	0.64912	0.33127	0.743126	-2.3417	2.3417	0.13738	2.25293	0.0001
ubiquitin	urn:mavedb:00000196-0-1	urn:mavedb:00000431-a-2	different provenance	70	V	A	1	18	0.857	2.0093	1298	0.62023	0.42208	0.675532	-8.87213	8.87213	0.78113	7.80877	0.0001
ubiquitin	urn:mavedb:00000196-a-1	urn:mavedb:00000201-a-1	different provenance	46	A	N	0	17	0.9183	1.2763	1244	0.86275	0.14951	0.89861	-2.0606	2.0606	0.13328	2.16924	0.0001
ubiquitin	urn:mavedb:00000196-a-1	urn:mavedb:00000201-a-2	different provenance	64	E	D	0	17	0.9594	0.9058	1244	0.52941	0.26225	0.730427	-2.29724	2.29724	0.09262	2.25406	0.0001
ubiquitin	urn:mavedb:00000196-a-2	urn:mavedb:00000325-a-1	different provenance	7	T	G	0	18	0.8197	0.7126	1240	0.11249	0.44479	0.472153	-2.36095	2.36095	0.20974	2.1416	0.0001
ubiquitin	urn:mavedb:00000196-a-2	urn:mavedb:00000325-a-1	different provenance	13	I	T	0	18	0.8197	0.7126	1240	0.87616	0.44479	0.871413	-2.44817	2.44817	0.20974	2.1479	0.0001
ubiquitin	urn:mavedb:00000196-a-2	urn:mavedb:00000325-a-1	different provenance	34	E	T	0	18	0.8197	0.7126	1240	0.3354	0.44479	0.534697	-1.93795	1.93795	0.20974	2.00006	0.0001
ubiquitin	urn:mavedb:00000196-a-2	urn:mavedb:00000325-a-1	different provenance	36	I	L	0	18	0.8197	0.7126	1240	0.23633	0.44479	0.472153	-1.98447	1.98447	0.20974	1.96605	0.0001
ubiquitin	urn:mavedb:00000196-a-2	urn:mavedb:00000325-a-1	different provenance	69	L	I	0	18	0.8197	0.7126	1240	0.76677	0.44479	0.871413	-2.2175	2.2175	0.20974	1.84498	0.0001
ubiquitin	urn:mavedb:00000196-a-2	urn:mavedb:00000325-a-1	different provenance	71	L	W	0	18	0.8197	0.7126	1240	0.15996	0.44479	0.472153	-2.00366	2.00366	0.20974	1.85324	0.0001
ubiquitin	urn:mavedb:00000197-a-2	urn:mavedb:00000198-0-1	different provenance	3	A	I	0	18	0.9357	0.7295	1323	0.52735	0.93395	0.033597	-0.65404	0.86151	0.15561	1.82927	0.0001
ubiquitin	urn:mavedb:00000197-0-1	urn:mavedb:00000198-a-1	different provenance	15	L	S	0	18	0.9276	1.6921	1323	0.93602	0.93602	0.511649	-3.45746	3.45746	0.23304	-0.15043	0.0001
ubiquitin	urn:mavedb:00000197-0-1	urn:mavedb:00000199-0-1	different provenance	3	A	I	0	18	0.8506	1.3861	1321	0.64293	0.89886	0.219578	-11.4807	11.4807	0.37643	12.6686	0.0001
ubiquitin	urn:mavedb:00000197-a-2	urn:mavedb:00000199-0-1	different provenance	43	L	S	0	18	0.8522	0.9604	1321	0.83901	0.88648	0.407959	-1.99443	1.99443	0.27572	-2.38896	0.0001
ubiquitin	urn:mavedb:00000197-a-1	urn:mavedb:00000200-0-1	different provenance	3	A	I	0	18	0.9642	0.6215	1319	0.83075	0.93189	0.175382	-1.00243	1.00243	0.10148	1.89055	0.0001
ubiquitin	urn:mavedb:00000197-0-1	urn:mavedb:00000200-a-1	different provenance	67	L	S	0	18	0.9733	1.6257	1319	0.86791	0.95253	0.20018	-3.71708	3.71708	0.14013	0.5744	0.0001
ubiquitin	urn:mavedb:00000197-0-1	urn:mavedb:00000325-a-1	different provenance	3	A	I	0	18	0.9089	1.3484	1225	0.77915	0.85759	0.450475	-10.6181	10.6181	0.2708	12.6686	0.0001
ubiquitin	urn:mavedb:00000197-a-1	urn:mavedb:00000325-0-1	different provenance	7	T	G	0	18	0.9124	0.4727	1225	0.59133	0.92157	0.335733	-0.86887	0.86887	0.1646	0.69389	0.0001
ubiquitin	urn:mavedb:00000197-a-1	urn:mavedb:00000325-0-1	different provenance	13	I	T	0	18	0.9124	0.4727	1225	0.93602	0.92157	0.574243	-1.46871	1.46871	0.1646	-0.16509	0.0001
ubiquitin	urn:mavedb:00000197-0-1	urn:mavedb:00000325-0-1	different provenance	34	E	T	0	18	0.9162	0.769	1225	0.86584	0.92363	0.414242	-4.55103	4.55103	0.25406	5.12748	0.0001
ubiquitin	urn:mavedb:00000197-0-1	urn:mavedb:00000325-0-1	different provenance	36	I	L	0	18	0.9162	0.769	1225	0.75439	0.92363	0.283647	-3.87303	3.87303	0.25406	3.01283	0.0001
ubiquitin	urn:mavedb:00000197-a-2	urn:mavedb:00000325-a-1	different provenance	69	L	I	0	18	0.9007	0.922	1225	0.78741	0.8452	0.518368	-1.23244	1.23244	0.20935	-0.07736	0.00014
ubiquitin	urn:mavedb:00000197-0-1	urn:mavedb:00000325-0-1	different provenance	71	L	W	0	18	0.9162	0.769	1225	0.83901	0.92363	0.40498	-4.01063	4.01063	0.25406	3.65085	0.0001
ubiquitin	urn:mavedb:00000197-0-1	urn:mavedb:00000431-0-1	different provenance	3	A	I	0	18	0.8584	0.3733	1283	0.98762	0.62229	1	-10.7409	10.7409	0.50249	12.6686	0.0001
ubiquitin	urn:mavedb:00000197-a-1	urn:mavedb:00000431-a-2	different provenance	8	L	A	1	18	0.8667	0.6651	1283	0.129	0.77296	0.113189	-1.14655	1.14655	0.30452	1.56699	0.0002
ubiquitin	urn:mavedb:00000197-a-1	urn:mavedb:00000431-a-2	different provenance	44	I	A	1	18	0.8667	0.6651	1283	0.47988	0.77296	0.307169	-0.57552	0.57552	0.30452	0.64899	0.0004
ubiquitin	urn:mavedb:00000197-a-1	urn:mavedb:00000431-0-1	different provenance	70	V	A	1	18	0.8661	0.2328	1283	0.45304	0.6388	0.406093	-0.85587	0.85587	0.31469	1.03325	0.0001
ubiquitin	urn:mavedb:00000198-0-1	urn:mavedb:00000197-a-2	different provenance	3	I	A	1	18	0.9357	1.2002	1323	0.52735	0.93395	0.030997	-1.5392	1.5392	0.1896	-0.12842	0.0001
ubiquitin	urn:mavedb:00000198-a-1	urn:mavedb:00000197-0-1	different provenance	15	S	L	0	18	0.9276	0.5086	1323	0.93602	0.93602	0.510049	0.07783	0.47294	0.15199	1.90201	0.0001
ubiquitin	urn:mavedb:00000198-a-1	urn:mavedb:00000199-a-2	different provenance	15	S	L	0	18	0.8839	1.3425	1326	0.82663	0.87616	0.39986	0.02583	0.60132	0.2076	1.90201	0.0001
ubiquitin	urn:mavedb:00000198-a-1	urn:mavedb:00000199-a-2	different provenance	43	L	S	0	18	0.8839	1.3425	1326	0.71517	0.87616	0.39986	-2.51803	2.51803	0.2076	-1.32227	0.0001
ubiquitin	urn:mavedb:00000198-a-1	urn:mavedb:00000200-a-1	different provenance	15	S	L	0	17	0.9121	0.8308	1325	0.96078	0.90686	0.809219	0.23568	0.44256	0.16764	1.90201	0.0002
ubiquitin	urn:mavedb:00000198-a-1	urn:mavedb:00000200-a-2	different provenance	67	L	S	0	18	0.9121	0.7749	1325	0.64087	0.88854	0.254175	-0.61328	0.64567	0.15824	-1.41263	0.0002
ubiquitin	urn:mavedb:00000198-a-1	urn:mavedb:00000325-0-1	different provenance	7	T	G	0	18	0.8948	0.4103	1230	0.59546	0.89886	0.419958	-0.06953	0.45479	0.20258	-0.05621	0.00014
ubiquitin	urn:mavedb:00000198-a-1	urn:mavedb:00000325-a-2	different provenance	13	I	T	0	18	0.901	0.619	1230	0.86378	0.88029	0.628437	-0.26338	0.45089	0.19535	-0.75381	0.0001
ubiquitin	urn:mavedb:00000198-a-1	urn:mavedb:00000325-a-2	different provenance	15	S	L	0	18	0.901	0.619	1230	0.8968	0.88029	0.628437	-0.2281	0.47088	0.19535	1.90201	0.0001
ubiquitin	urn:mavedb:00000198-0-1	urn:mavedb:00000325-0-1	different provenance	34	E	T	0	18	0.9079	0.6715	1230	0.93189	0.90506	0.633437	-4.08153	4.08153	0.28056	4.94955	0.0001
ubiquitin	urn:mavedb:00000198-0-1	urn:mavedb:00000325-0-1	different provenance	36	I	L	0	18	0.9079	0.6715	1230	0.74613	0.90506	0.471053	-2.72102	2.72102	0.28056	1.98174	0.0001
ubiquitin	urn:mavedb:00000198-0-1	urn:mavedb:00000325-a-1	different provenance	69	L	I	0	18	0.887	1.1562	1230	0.77709	0.82456	0.605019	-3.14942	3.14942	0.34061	1.71748	0.0001
ubiquitin	urn:mavedb:00000198-0-1	urn:mavedb:00000325-0-1	different provenance	71	L	W	0	18	0.9079	0.6715	1230	0.8225	0.90506	0.471053	-3.00626	3.00626	0.28056	2.58892	0.0001
ubiquitin	urn:mavedb:00000198-a-1	urn:mavedb:00000431-0-1	different provenance	8	L	A	1	18	0.8283	0.1951	1287	-0.23839	0.59546	0.130787	-0.4652	0.4652	0.27965	0.98158	0.023798
ubiquitin	urn:mavedb:00000198-a-1	urn:mavedb:00000431-0-1	different provenance	15	S	L	0	18	0.8283	0.1951	1287	0.97936	0.59546	1	0.08075	0.33228	0.27965	1.90201	0.310502
ubiquitin	urn:mavedb:00000198-a-1	urn:mavedb:00000431-0-1	different provenance	44	I	A	1	18	0.8283	0.1951	1287	0.06502	0.59546	0.159584	0.08884	0.5584	0.27965	-0.14258	0.0036
ubiquitin	urn:mavedb:00000198-a-1	urn:mavedb:00000431-0-1	different provenance	70	V	A	1	18	0.8283	0.1951	1287	0.49432	0.59546	0.49795	-0.2204	0.26249	0.27965	0.2269	0.606239
ubiquitin	urn:mavedb:00000199-0-1	urn:mavedb:00000197-0-1	different provenance	3	I	A	1	18	0.8506	0.522	1321	0.64293	0.90712	0.20278	-0.67855	0.67855	0.23077	-0.26459	0.0001
ubiquitin	urn:mavedb:00000199-0-1	urn:mavedb:00000197-a-2	different provenance	43	S	L	0	18	0.8522	0.7562	1321	0.83901	0.88235	0.413159	-4.81905	4.81905	0.22636	8.82369	0.0001
ubiquitin	urn:mavedb:00000199-a-2	urn:mavedb:00000198-a-1	different provenance	15	L	S	0	18	0.8839	0.582	1326	0.82663	0.87616	0.394261	1.0288	1.0288	0.11177	-2.28223	0.0001
ubiquitin	urn:mavedb:00000199-a-2	urn:mavedb:00000198-a-1	different provenance	43	S	L	0	18	0.8839	0.582	1326	0.71517	0.87616	0.394261	0.82538	1.04713	0.11177	1.82819	0.0001
ubiquitin	urn:mavedb:00000199-a-2	urn:mavedb:00000200-a-2	different provenance	43	S	L	0	18	0.808	0.4541	1322	0.83901	0.86791	0.431857	0.85564	1.00837	0.16574	1.82819	0.0001
ubiquitin	urn:mavedb:00000199-0-1	urn:mavedb:00000200-a-2	different provenance	67	L	S	0	18	0.8333	0.7886	1322	0.75026	0.85965	0.457854	-1.89108	1.89108	0.2346	-0.22492	0.0001
ubiquitin	urn:mavedb:00000199-a-2	urn:mavedb:00000325-0-1	different provenance	7	T	G	0	18	0.8066	0.2462	1228	0.64293	0.85139	0.53218	1.38399	1.38399	0.18693	-1.78512	0.0001
ubiquitin	urn:mavedb:00000199-a-1	urn:mavedb:00000325-0-1	different provenance	13	I	T	0	18	0.802	0.2479	1228	0.93808	0.85759	0.851315	0.49146	0.49146	0.19342	-1.30652	0.000175
ubiquitin	urn:mavedb:00000199-a-2	urn:mavedb:00000325-0-1	different provenance	34	E	T	0	18	0.8066	0.2462	1228	0.93808	0.85139	0.779722	0.37344	0.37344	0.18693	-0.09859	0.0001
ubiquitin	urn:mavedb:00000199-0-1	urn:mavedb:00000325-0-1	different provenance	36	I	L	0	18	0.8471	0.4375	1228	0.69866	0.85552	0.533347	-1.3325	1.3325	0.263	1.29544	0.0001
ubiquitin	urn:mavedb:00000199-0-1	urn:mavedb:00000325-a-1	different provenance	43	S	L	0	18	0.8067	0.7316	1228	0.96285	0.76883	0.969703	-5.02853	5.02853	0.30647	8.82369	0.0001
ubiquitin	urn:mavedb:00000199-a-1	urn:mavedb:00000325-0-1	different provenance	69	L	I	0	18	0.802	0.2479	1228	0.72755	0.85759	0.717288	0.06138	0.07913	0.19342	-0.42056	0.997
ubiquitin	urn:mavedb:00000199-0-1	urn:mavedb:00000325-0-1	different provenance	71	L	W	0	18	0.8471	0.4375	1228	0.91331	0.85552	0.766823	-1.76523	1.76523	0.263	1.55244	0.0001
ubiquitin	urn:mavedb:00000200-0-1	urn:mavedb:00000197-a-1	different provenance	3	I	A	1	18	0.9642	1.4959	1319	0.83075	0.93189	0.176082	-1.92713	1.92713	0.14355	0.61971	0.0001
ubiquitin	urn:mavedb:00000200-a-1	urn:mavedb:00000197-0-1	different provenance	67	S	L	0	18	0.9733	0.5827	1319	0.86791	0.95253	0.205379	0.00728	0.205	0.08392	1.85316	0.0016
ubiquitin	urn:mavedb:00000200-a-1	urn:mavedb:00000198-a-1	different provenance	15	L	S	0	17	0.9121	1.0013	1325	0.96078	0.90441	0.807419	-0.86231	0.86231	0.15883	-1.34185	0.0002
ubiquitin	urn:mavedb:00000200-a-2	urn:mavedb:00000198-a-1	different provenance	67	S	L	0	18	0.9121	1.0736	1325	0.64087	0.88854	0.259174	0.35388	0.41152	0.17701	1.94964	0.0016
ubiquitin	urn:mavedb:00000200-a-2	urn:mavedb:00000199-a-2	different provenance	43	L	S	0	18	0.808	1.4378	1322	0.83901	0.86997	0.429057	-2.05312	2.05312	0.30341	-2.39361	0.0002
ubiquitin	urn:mavedb:00000200-a-2	urn:mavedb:00000199-0-1	different provenance	67	S	L	0	18	0.8333	0.8806	1322	0.75026	0.86171	0.446255	0.25287	0.27132	0.25674	1.94964	0.415358
ubiquitin	urn:mavedb:00000200-a-2	urn:mavedb:00000325-0-1	different provenance	7	T	G	0	18	0.9036	0.4955	1227	0.62642	0.86997	0.277372	0.12257	0.36783	0.1785	-0.36078	0.007949
ubiquitin	urn:mavedb:00000200-a-1	urn:mavedb:00000325-0-1	different provenance	13	I	T	0	18	0.9105	0.4685	1227	0.91744	0.88029	0.646335	-1.03705	1.03705	0.16437	-0.55101	0.00012
ubiquitin	urn:mavedb:00000200-a-1	urn:mavedb:00000325-0-1	different provenance	34	E	T	0	18	0.9105	0.4685	1227	0.86997	0.88029	0.59622	-1.36259	1.36259	0.16437	1.67785	0.00012
ubiquitin	urn:mavedb:00000200-0-1	urn:mavedb:00000325-a-2	different provenance	67	S	L	0	18	0.9186	1.1312	1227	0.89474	0.8741	0.569543	-8.73372	8.73372	0.20959	12.7304	0.0001
ubiquitin	urn:mavedb:00000200-0-1	urn:mavedb:00000325-0-1	different provenance	69	L	I	0	18	0.906	0.7433	1227	0.56656	0.88854	0.316768	-5.07641	5.07641	0.23641	3.99832	0.0001
ubiquitin	urn:mavedb:00000200-a-2	urn:mavedb:00000325-a-1	different provenance	71	L	W	0	18	0.9008	0.8707	1227	0.84933	0.79567	0.607039	0.13351	0.13351	0.21237	-0.50335	0.933107
ubiquitin	urn:mavedb:00000200-a-1	urn:mavedb:00000431-a-1	different provenance	8	L	A	1	18	0.8071	0.7798	1283	0.08772	0.44272	0.443422	-0.76301	0.76301	0.37385	1.32052	0.0004
ubiquitin	urn:mavedb:00000200-a-2	urn:mavedb:00000431-a-2	different provenance	44	I	A	1	18	0.8461	0.6661	1283	0.45304	0.73168	0.339833	0.67973	0.67973	0.35027	-0.50044	0.0016
ubiquitin	urn:mavedb:00000200-0-1	urn:mavedb:00000431-0-1	different provenance	67	S	L	0	18	0.8524	0.3505	1283	0.95459	0.58617	0.961404	-9.44375	9.44375	0.44934	12.7304	0.0001
ubiquitin	urn:mavedb:00000200-a-1	urn:mavedb:00000431-0-1	different provenance	70	V	A	1	18	0.8557	0.2231	1283	0.49845	0.58927	0.499683	-0.48969	0.48969	0.29509	0.57931	0.017465
ubiquitin	urn:mavedb:00000201-a-1	urn:mavedb:00000196-a-1	different provenance	46	N	A	1	17	0.9183	0.6608	1244	0.86275	0.15196	0.889111	-2.35189	2.35189	0.0905	2.29349	0.0001
ubiquitin	urn:mavedb:00000201-a-2	urn:mavedb:00000196-a-1	different provenance	64	D	E	0	17	0.9594	1.0162	1244	0.52941	0.26225	0.729227	-1.99684	1.99684	0.09855	2.04038	0.0001
ubiquitin	urn:mavedb:00000201-a-1	urn:mavedb:00000202-a-1	different provenance	46	N	A	1	17	0.9394	0.7812	1265	0.78186	0.26716	0.863614	-2.3267	2.3267	0.07929	2.29349	0.0001
ubiquitin	urn:mavedb:00000201-a-1	urn:mavedb:00000431-a-1	different provenance	8	L	A	1	17	0.8088	0.3851	1196	0.69853	0.26716	0.848415	-2.10195	2.10195	0.10619	2.06272	0.0001
ubiquitin	urn:mavedb:00000201-0-1	urn:mavedb:00000431-a-1	different provenance	44	I	A	1	17	0.826	2.1594	1196	0.45343	0.18382	0.720328	-15.7432	15.7432	0.8357	14.6509	0.0001
ubiquitin	urn:mavedb:00000201-0-1	urn:mavedb:00000431-a-1	different provenance	46	N	A	1	17	0.826	2.1594	1196	0.44363	0.18382	0.720328	-11.0749	11.0749	0.8357	10.3226	0.0001
ubiquitin	urn:mavedb:00000201-a-2	urn:mavedb:00000431-a-2	different provenance	64	D	E	0	17	0.8634	0.4631	1196	0.72059	0.31863	0.772123	-2.19325	2.19325	0.12686	2.04038	0.0001
ubiquitin	urn:mavedb:00000201-0-1	urn:mavedb:00000431-a-2	different provenance	70	V	A	1	17	0.8098	1.6183	1196	0.50735	0.31127	0.716728	-11.4436	11.4436	0.91501	10.2186	0.0001
ubiquitin	urn:mavedb:00000202-a-1	urn:mavedb:00000196-a-1	different provenance	64	D	E	0	17	0.9571	0.8267	1261	0.66422	0.26225	0.79942	-2.16897	2.16897	0.08489	2.12879	0.0001
ubiquitin	urn:mavedb:00000202-a-1	urn:mavedb:00000201-a-1	different provenance	46	A	N	0	17	0.9394	1.1295	1265	0.78186	0.25245	0.868513	-2.14108	2.14108	0.10348	2.2016	0.0001
ubiquitin	urn:mavedb:00000202-a-1	urn:mavedb:00000431-a-2	different provenance	8	L	A	1	16	0.8355	0.3653	1214	0.28824	0.21765	0.736726	-2.46669	2.46669	0.1293	2.38752	0.0001
ubiquitin	urn:mavedb:00000202-a-2	urn:mavedb:00000431-a-2	different provenance	44	I	A	1	17	0.915	0.5824	1214	0.51471	0.3701	0.607939	-2.07151	2.07151	0.12937	1.93463	0.0001
ubiquitin	urn:mavedb:00000202-a-1	urn:mavedb:00000431-a-1	different provenance	64	D	E	0	17	0.878	0.5023	1214	0.57843	0.23284	0.731027	-2.27378	2.27378	0.10571	2.12879	0.0001
ubiquitin	urn:mavedb:00000202-a-2	urn:mavedb:00000431-a-2	different provenance	70	V	A	1	17	0.915	0.5824	1214	0.29167	0.3701	0.607939	-2.315	2.315	0.12937	2.12385	0.0001
ice-structuring protein	urn:mavedb:00000203-a-2	urn:mavedb:00000123-a-2	different provenance	2	K	Q	0	18	0.8376	0.5869	981	0.77296	0.44892	0.840316	-1.36653	1.36653	0.07014	1.58286	0.0001
ice-structuring protein	urn:mavedb:00000203-0-1	urn:mavedb:00000123-0-1	different provenance	20	I	V	0	17	0.8713	0.5636	981	0.58333	0.46814	0.748781	-5.43011	5.43011	0.20675	5.30059	0.0001
ice-structuring protein	urn:mavedb:00000203-a-1	urn:mavedb:00000123-0-1	different provenance	23	K	R	0	17	0.8846	0.3134	981	0.70588	0.36029	0.754425	-2.48257	2.48257	0.12114	2.56326	0.0001
ice-structuring protein	urn:mavedb:00000203-a-1	urn:mavedb:00000123-a-2	different provenance	24	A	S	0	18	0.8542	0.6075	981	0.68421	0.34262	0.714829	-2.39113	2.39113	0.10635	2.31675	0.0001
ice-structuring protein	urn:mavedb:00000203-0-1	urn:mavedb:00000123-0-1	different provenance	30	M	V	0	17	0.8713	0.5636	981	0.84314	0.46814	0.90041	-5.21383	5.21383	0.20675	5.09034	0.0001
ice-structuring protein	urn:mavedb:00000203-a-1	urn:mavedb:00000123-a-1	different provenance	36	E	D	0	18	0.8676	0.6832	981	0.15996	0.47368	0.445089	-2.5265	2.5265	0.11559	2.42017	0.0001
ice-structuring protein	urn:mavedb:00000203-a-1	urn:mavedb:00000123-0-1	different provenance	39	K	R	0	18	0.8846	0.3134	981	0.40351	0.37461	0.653824	-2.39796	2.39796	0.12223	2.38489	0.0001
ice-structuring protein	urn:mavedb:00000203-a-2	urn:mavedb:00000123-a-2	different provenance	42	G	S	0	18	0.8376	0.5869	981	0.52322	0.44892	0.694642	-1.57335	1.57335	0.07014	1.49098	0.0001
ice-structuring protein	urn:mavedb:00000203-a-1	urn:mavedb:00000123-a-2	different provenance	61	K	R	0	18	0.8542	0.6075	981	0.19505	0.34262	0.657368	-2.24875	2.24875	0.10635	2.25964	0.0001
ice-structuring protein	urn:mavedb:00000203-a-1	urn:mavedb:00000123-a-1	different provenance	62	N	G	0	18	0.8676	0.6832	981	0.77296	0.47368	0.782322	-2.41004	2.41004	0.11559	2.38317	0.0001
ice-structuring protein	urn:mavedb:00000203-a-1	urn:mavedb:00000123-a-1	different provenance	64	E	A	1	17	0.8676	0.6832	981	0.65931	0.44118	0.762554	-2.55401	2.55401	0.11453	2.4785	0.0001
ice-structuring protein	urn:mavedb:00000203-a-2	urn:mavedb:00000124-0-1	different provenance	2	K	Q	0	17	0.916	0.3358	1001	0.74265	0.32843	0.755124	-1.42258	1.42258	0.0881	1.58286	0.0001
ice-structuring protein	urn:mavedb:00000203-0-1	urn:mavedb:00000124-0-1	different provenance	20	I	A	1	17	0.9053	0.6152	1001	0.70343	0.46324	0.69703	-5.0146	5.0146	0.19678	4.93373	0.0001
ice-structuring protein	urn:mavedb:00000203-a-1	urn:mavedb:00000124-0-1	different provenance	23	K	R	0	17	0.9225	0.343	1001	0.60049	0.39706	0.69953	-2.51452	2.51452	0.11368	2.56326	0.0001
ice-structuring protein	urn:mavedb:00000203-a-1	urn:mavedb:00000124-a-2	different provenance	24	A	S	0	17	0.9017	0.6775	1001	0.56863	0.40441	0.685731	-2.38963	2.38963	0.09742	2.31675	0.0001
ice-structuring protein	urn:mavedb:00000203-a-2	urn:mavedb:00000124-a-2	different provenance	30	M	V	0	17	0.8894	0.6587	1001	0.55147	0.44975	0.746225	-1.4291	1.4291	0.06369	1.42801	0.0001
ice-structuring protein	urn:mavedb:00000203-a-1	urn:mavedb:00000124-a-1	different provenance	36	E	D	0	18	0.9081	0.7493	1001	0.36842	0.50258	0.661489	-2.5002	2.5002	0.10694	2.42017	0.0001
ice-structuring protein	urn:mavedb:00000203-a-1	urn:mavedb:00000124-a-1	different provenance	39	K	R	0	18	0.9081	0.7493	1001	0.42002	0.50258	0.661489	-2.39338	2.39338	0.10694	2.38489	0.0001
ice-structuring protein	urn:mavedb:00000203-a-1	urn:mavedb:00000124-a-1	different provenance	42	G	S	0	18	0.9081	0.7493	1001	0.51909	0.50258	0.661489	-2.49224	2.49224	0.10694	2.38611	0.0001
ice-structuring protein	urn:mavedb:00000203-a-1	urn:mavedb:00000124-a-2	different provenance	62	N	G	0	18	0.9017	0.6775	1001	0.50877	0.4644	0.669433	-2.39647	2.39647	0.09806	2.38317	0.0001
ice-structuring protein	urn:mavedb:00000203-a-1	urn:mavedb:00000124-a-1	different provenance	64	E	A	1	18	0.9081	0.7493	1001	0.69866	0.50258	0.665233	-2.5777	2.5777	0.10694	2.4785	0.0001
ice-structuring protein	urn:mavedb:00000203-a-2	urn:mavedb:00000135-a-2	different provenance	2	K	Q	0	18	0.8292	0.6112	987	0.52528	0.484	0.668233	-1.4169	1.4169	0.06843	1.58286	0.0001
ice-structuring protein	urn:mavedb:00000203-0-1	urn:mavedb:00000135-0-1	different provenance	20	I	V	0	17	0.8545	0.6334	987	0.58333	0.56373	0.640869	-5.33479	5.33479	0.18627	5.30059	0.0001
ice-structuring protein	urn:mavedb:00000203-a-1	urn:mavedb:00000135-a-1	different provenance	23	K	R	0	17	0.8507	0.6822	987	0.6152	0.49265	0.692271	-2.52451	2.52451	0.1225	2.56326	0.0001
ice-structuring protein	urn:mavedb:00000203-a-2	urn:mavedb:00000135-0-1	different provenance	24	A	S	0	18	0.8549	0.3419	987	0.5129	0.41383	0.631887	-1.46069	1.46069	0.08926	1.41555	0.0001
ice-structuring protein	urn:mavedb:00000203-0-1	urn:mavedb:00000135-0-1	different provenance	30	M	V	0	18	0.8545	0.6334	987	0.6904	0.55108	0.707429	-5.25823	5.25823	0.19147	5.09034	0.0001
ice-structuring protein	urn:mavedb:00000203-a-2	urn:mavedb:00000135-a-2	different provenance	35	E	K	0	18	0.8292	0.6112	987	0.54799	0.484	0.668233	-1.46823	1.46823	0.06843	1.27152	0.0001
ice-structuring protein	urn:mavedb:00000203-a-2	urn:mavedb:00000135-a-2	different provenance	36	E	D	0	18	0.8292	0.6112	987	0.01548	0.484	0.351965	-1.39767	1.39767	0.06843	1.45655	0.0001
ice-structuring protein	urn:mavedb:00000203-a-1	urn:mavedb:00000135-a-1	different provenance	39	K	R	0	18	0.8507	0.6822	987	0.25284	0.50052	0.643711	-2.44105	2.44105	0.12168	2.38489	0.0001
ice-structuring protein	urn:mavedb:00000203-a-2	urn:mavedb:00000135-a-2	different provenance	42	G	S	0	18	0.8292	0.6112	987	0.62848	0.484	0.668233	-1.55709	1.55709	0.06843	1.49098	0.0001
ice-structuring protein	urn:mavedb:00000203-a-1	urn:mavedb:00000135-a-1	different provenance	62	N	G	0	18	0.8507	0.6822	987	0.78328	0.50052	0.834417	-2.4201	2.4201	0.12168	2.38317	0.0001
ice-structuring protein	urn:mavedb:00000203-0-1	urn:mavedb:00000135-a-2	different provenance	64	E	A	1	18	0.8146	1.1129	987	0.52116	0.39112	0.664224	-5.42547	5.42547	0.18933	5.49529	0.0001
ice-structuring protein	urn:mavedb:00000203-a-2	urn:mavedb:00000351-0-1	different provenance	2	K	Q	0	18	0.8347	0.3005	988	0.74819	0.43447	0.79742	-1.50403	1.50403	0.11551	1.58286	0.0001
ice-structuring protein	urn:mavedb:00000203-a-1	urn:mavedb:00000351-a-2	different provenance	20	I	V	0	17	0.8229	0.5896	988	0.36029	0.39706	0.671433	-2.52526	2.52526	0.11064	2.48456	0.0001
ice-structuring protein	urn:mavedb:00000203-a-1	urn:mavedb:00000351-a-1	different provenance	23	K	R	0	17	0.8335	0.6411	988	0.68873	0.40196	0.799476	-2.55382	2.55382	0.12788	2.56326	0.0001
ice-structuring protein	urn:mavedb:00000203-a-1	urn:mavedb:00000351-a-2	different provenance	24	A	S	0	18	0.8229	0.5896	988	0.50671	0.37668	0.671433	-2.41217	2.41217	0.1102	2.31675	0.0001
ice-structuring protein	urn:mavedb:00000203-a-2	urn:mavedb:00000351-a-2	different provenance	30	M	V	0	18	0.8044	0.5678	988	0.75439	0.50464	0.829917	-1.45019	1.45019	0.07345	1.42801	0.000111
ice-structuring protein	urn:mavedb:00000203-a-1	urn:mavedb:00000351-a-1	different provenance	36	E	D	0	17	0.8335	0.6411	988	0.20833	0.40196	0.600773	-2.56376	2.56376	0.12788	2.42017	0.0001
ice-structuring protein	urn:mavedb:00000203-a-1	urn:mavedb:00000351-a-2	different provenance	39	K	R	0	18	0.8229	0.5896	988	0.32921	0.37668	0.671433	-2.44656	2.44656	0.1102	2.38489	0.0001
ice-structuring protein	urn:mavedb:00000203-a-1	urn:mavedb:00000351-a-1	different provenance	42	G	S	0	18	0.8335	0.6411	988	0.83282	0.42621	0.852015	-2.50274	2.50274	0.12882	2.38611	0.0001
ice-structuring protein	urn:mavedb:00000203-a-2	urn:mavedb:00000351-a-2	different provenance	62	N	G	0	18	0.8044	0.5678	988	0.72136	0.50464	0.829917	-1.52136	1.52136	0.07345	1.52278	0.000111
ice-structuring protein	urn:mavedb:00000203-a-2	urn:mavedb:00000351-a-2	different provenance	64	E	A	1	18	0.8044	0.5678	988	0.69866	0.50464	0.829917	-1.4879	1.4879	0.07345	1.46069	0.000111
ice-structuring protein	urn:mavedb:00000203-0-1	urn:mavedb:00000397-0-1	different provenance	2	K	Q	0	17	0.801	0.5231	988	0.47549	0.51961	0.679732	-5.12994	5.12994	0.21603	5.55075	0.0001
ice-structuring protein	urn:mavedb:00000203-0-1	urn:mavedb:00000397-0-1	different provenance	20	I	V	0	17	0.801	0.5231	988	0.68873	0.51961	0.679732	-5.39145	5.39145	0.21603	5.30059	0.0001
ice-structuring protein	urn:mavedb:00000203-a-1	urn:mavedb:00000397-0-1	different provenance	23	K	R	0	17	0.8188	0.2925	988	0.38725	0.32966	0.59604	-2.37421	2.37421	0.14212	2.56326	0.0001
ice-structuring protein	urn:mavedb:00000203-a-1	urn:mavedb:00000397-0-1	different provenance	24	A	S	0	18	0.8188	0.2925	988	0.4386	0.32714	0.59604	-2.43326	2.43326	0.14764	2.31675	0.0001
ice-structuring protein	urn:mavedb:00000203-0-1	urn:mavedb:00000397-0-1	different provenance	30	M	V	0	17	0.801	0.5231	988	0.68873	0.51961	0.679732	-5.31478	5.31478	0.21603	5.09034	0.0001
ice-structuring protein	urn:mavedb:00000203-0-1	urn:mavedb:00000397-0-1	different provenance	35	E	D	0	18	0.801	0.5231	988	0.69866	0.5129	0.679732	-5.32015	5.32015	0.21903	5.04251	0.0001
ice-structuring protein	urn:mavedb:00000203-a-1	urn:mavedb:00000397-0-1	different provenance	36	E	D	0	18	0.8188	0.2925	988	-0.00722	0.32714	0.363184	-2.50709	2.50709	0.14764	2.42017	0.0001
ice-structuring protein	urn:mavedb:00000203-a-1	urn:mavedb:00000397-0-1	different provenance	39	K	R	0	17	0.8188	0.2925	988	0.30392	0.32966	0.570598	-2.39432	2.39432	0.14212	2.38489	0.0001
ice-structuring protein	urn:mavedb:00000203-0-1	urn:mavedb:00000397-0-1	different provenance	42	G	S	0	18	0.801	0.5231	988	0.33333	0.5129	0.651795	-5.55084	5.55084	0.21903	5.4147	0.0001
ice-structuring protein	urn:mavedb:00000203-0-1	urn:mavedb:00000397-0-1	different provenance	62	N	G	0	18	0.801	0.5231	988	0.60372	0.5129	0.679732	-5.45647	5.45647	0.21903	5.45029	0.0001
ice-structuring protein	urn:mavedb:00000203-0-1	urn:mavedb:00000397-0-1	different provenance	64	E	P	0	18	0.801	0.5231	988	0.49226	0.5129	0.679732	-5.47008	5.47008	0.21903	5.29827	0.0001
ice-structuring protein	urn:mavedb:00000203-a-1	urn:mavedb:00000406-a-1	different provenance	2	K	Q	0	17	0.9111	0.8099	1021	0.57108	0.48529	0.640736	-2.29048	2.29048	0.10931	2.25136	0.0001
ice-structuring protein	urn:mavedb:00000203-0-1	urn:mavedb:00000406-0-1	different provenance	20	I	V	0	17	0.895	0.7887	1021	0.46569	0.48284	0.713129	-5.20944	5.20944	0.18682	5.30059	0.0001
ice-structuring protein	urn:mavedb:00000203-0-1	urn:mavedb:00000406-0-1	different provenance	23	K	R	0	17	0.895	0.7887	1021	0.71814	0.48284	0.713129	-5.65099	5.65099	0.18682	5.57696	0.0001
ice-structuring protein	urn:mavedb:00000203-a-1	urn:mavedb:00000406-a-1	different provenance	35	E	V	0	18	0.9111	0.8099	1021	0.45098	0.46956	0.640736	-2.59192	2.59192	0.10905	2.49499	0.0001
ice-structuring protein	urn:mavedb:00000203-a-1	urn:mavedb:00000406-a-2	different provenance	36	E	D	0	18	0.9101	0.7298	1021	0.22601	0.31269	0.637236	-2.40055	2.40055	0.10215	2.42017	0.0001
ice-structuring protein	urn:mavedb:00000203-a-1	urn:mavedb:00000406-a-1	different provenance	39	K	R	0	18	0.9111	0.8099	1021	0.17234	0.46956	0.640736	-2.45777	2.45777	0.10905	2.38489	0.0001
ice-structuring protein	urn:mavedb:00000203-0-1	urn:mavedb:00000406-0-1	different provenance	42	G	S	0	18	0.895	0.7887	1021	0.76058	0.49639	0.713129	-5.50597	5.50597	0.1867	5.4147	0.0001
ice-structuring protein	urn:mavedb:00000203-a-2	urn:mavedb:00000406-0-1	different provenance	62	N	G	0	17	0.8978	0.4272	1021	0.68873	0.43137	0.688631	-1.59553	1.59553	0.09099	1.52278	0.0001
ice-structuring protein	urn:mavedb:00000203-0-1	urn:mavedb:00000406-0-1	different provenance	64	E	A	1	18	0.895	0.7887	1021	0.70485	0.49639	0.713129	-5.5167	5.5167	0.1867	5.49529	0.0001
ice-structuring protein	urn:mavedb:00000203-a-2	urn:mavedb:00000442-0-1	different provenance	1	N	A	1	17	0.8203	0.317	966	0.61765	0.34559	0.684232	-1.51594	1.51594	0.12579	1.50045	0.0001
ice-structuring protein	urn:mavedb:00000203-a-2	urn:mavedb:00000442-0-1	different provenance	2	K	Q	0	18	0.8203	0.317	966	0.4902	0.32508	0.67935	-1.43226	1.43226	0.1278	1.58286	0.0001
ice-structuring protein	urn:mavedb:00000203-0-1	urn:mavedb:00000442-0-1	different provenance	16	A	R	0	17	0.816	0.5812	966	0.30147	0.41912	0.571676	-5.72568	5.72568	0.24971	5.42077	0.0001
ice-structuring protein	urn:mavedb:00000203-0-1	urn:mavedb:00000442-0-1	different provenance	20	I	V	0	17	0.816	0.5812	966	0.35294	0.41912	0.571676	-5.46368	5.46368	0.24971	5.30059	0.0001
ice-structuring protein	urn:mavedb:00000203-a-1	urn:mavedb:00000442-a-2	different provenance	23	K	R	0	17	0.8108	0.5803	966	0.55882	0.41422	0.650635	-2.56003	2.56003	0.11379	2.56326	0.0001
ice-structuring protein	urn:mavedb:00000203-a-1	urn:mavedb:00000442-a-1	different provenance	24	A	S	0	18	0.8171	0.6499	966	0.59752	0.47368	0.614839	-2.41341	2.41341	0.12893	2.31675	0.0001
ice-structuring protein	urn:mavedb:00000203-a-1	urn:mavedb:00000442-a-2	different provenance	30	M	V	0	17	0.8108	0.5803	966	0.47304	0.41422	0.642808	-2.45342	2.45342	0.11379	2.43904	0.0001
ice-structuring protein	urn:mavedb:00000203-a-1	urn:mavedb:00000442-a-2	different provenance	36	E	D	0	17	0.8108	0.5803	966	0.37745	0.41422	0.642808	-2.53413	2.53413	0.11379	2.42017	0.0001
ice-structuring protein	urn:mavedb:00000203-a-1	urn:mavedb:00000442-a-2	different provenance	39	K	A	1	18	0.8108	0.5803	966	0.47988	0.42208	0.642808	-2.61961	2.61961	0.11613	2.54053	0.0001
ice-structuring protein	urn:mavedb:00000203-a-1	urn:mavedb:00000442-a-1	different provenance	42	G	S	0	18	0.8171	0.6499	966	0.42002	0.47368	0.566562	-2.49343	2.49343	0.12893	2.38611	0.0001
ice-structuring protein	urn:mavedb:00000203-a-1	urn:mavedb:00000442-a-2	different provenance	62	N	G	0	18	0.8108	0.5803	966	0.5129	0.42208	0.642808	-2.39931	2.39931	0.11613	2.38317	0.0001
ice-structuring protein	urn:mavedb:00000203-0-1	urn:mavedb:00000442-0-1	different provenance	64	E	A	1	18	0.816	0.5812	966	0.50671	0.42002	0.572143	-5.40423	5.40423	0.24907	5.49529	0.0001
ice-structuring protein	urn:mavedb:00000203-a-2	urn:mavedb:00000453-a-2	different provenance	1	N	A	1	17	0.9018	0.7056	973	0.73284	0.34069	0.758624	-1.46511	1.46511	0.07166	1.50045	0.0001
ice-structuring protein	urn:mavedb:00000203-a-2	urn:mavedb:00000453-a-2	different provenance	2	K	Q	0	18	0.9018	0.7056	973	0.75232	0.35191	0.758624	-1.37416	1.37416	0.07299	1.58286	0.0001
ice-structuring protein	urn:mavedb:00000203-a-1	urn:mavedb:00000453-a-2	different provenance	16	A	Y	0	18	0.9136	0.7257	973	0.47781	0.42415	0.632337	-2.45191	2.45191	0.10169	2.38175	0.0001
ice-structuring protein	urn:mavedb:00000203-a-1	urn:mavedb:00000453-a-2	different provenance	20	I	V	0	16	0.9136	0.7257	973	0.27059	0.42941	0.538232	-2.50585	2.50585	0.1019	2.48456	0.0001
ice-structuring protein	urn:mavedb:00000203-0-1	urn:mavedb:00000453-0-1	different provenance	23	K	R	0	17	0.8922	0.7401	973	0.47304	0.33333	0.673133	-5.57747	5.57747	0.2658	5.57696	0.0001
ice-structuring protein	urn:mavedb:00000203-a-1	urn:mavedb:00000453-a-1	different provenance	24	A	S	0	18	0.9166	0.8346	973	0.30031	0.44066	0.571893	-2.42666	2.42666	0.11053	2.31675	0.0001
ice-structuring protein	urn:mavedb:00000203-0-1	urn:mavedb:00000453-0-1	different provenance	30	M	V	0	18	0.8922	0.7401	973	0.5129	0.34985	0.673133	-5.28802	5.28802	0.26628	5.09034	0.0001
ice-structuring protein	urn:mavedb:00000203-a-1	urn:mavedb:00000453-a-1	different provenance	36	E	D	0	18	0.9166	0.8346	973	0.18885	0.44066	0.571893	-2.52153	2.52153	0.11053	2.42017	0.0001
ice-structuring protein	urn:mavedb:00000203-a-2	urn:mavedb:00000453-0-1	different provenance	39	K	R	0	18	0.8925	0.4	973	0.34778	0.33746	0.666413	-1.46141	1.46141	0.12754	1.4221	0.0001
ice-structuring protein	urn:mavedb:00000203-a-1	urn:mavedb:00000453-a-1	different provenance	42	G	S	0	17	0.9166	0.8346	973	0.53676	0.43137	0.654735	-2.50705	2.50705	0.10978	2.38611	0.0001
ice-structuring protein	urn:mavedb:00000203-a-1	urn:mavedb:00000453-a-2	different provenance	62	N	G	0	17	0.9136	0.7257	973	0.57353	0.41667	0.632337	-2.39303	2.39303	0.10037	2.38317	0.0001
ice-structuring protein	urn:mavedb:00000203-a-1	urn:mavedb:00000453-a-1	different provenance	64	E	A	1	18	0.9166	0.8346	973	0.57895	0.44066	0.654735	-2.54562	2.54562	0.11053	2.4785	0.0001
ice-structuring protein	urn:mavedb:00000203-a-2	urn:mavedb:00000456-0-1	different provenance	2	K	Q	0	18	0.9314	0.4048	1019	0.65325	0.38287	0.672233	-1.33418	1.33418	0.14672	1.58286	0.0001
ice-structuring protein	urn:mavedb:00000203-a-1	urn:mavedb:00000456-a-2	different provenance	20	I	V	0	16	0.9384	0.8591	1019	0.17353	0.25882	0.512549	-2.40259	2.40259	0.12466	2.48456	0.0001
ice-structuring protein	urn:mavedb:00000203-a-1	urn:mavedb:00000456-a-1	different provenance	23	K	R	0	17	0.9481	0.9401	1019	0.53922	0.39951	0.687431	-2.51663	2.51663	0.10714	2.56326	0.0001
ice-structuring protein	urn:mavedb:00000203-a-1	urn:mavedb:00000456-a-1	different provenance	24	A	S	0	18	0.9481	0.9401	1019	0.26935	0.42415	0.687431	-2.32585	2.32585	0.10776	2.31675	0.0001
ice-structuring protein	urn:mavedb:00000203-a-2	urn:mavedb:00000456-a-2	different provenance	30	M	V	0	17	0.9546	0.8609	1019	0.66667	0.43873	0.722128	-1.34411	1.34411	0.07868	1.42801	0.0001
ice-structuring protein	urn:mavedb:00000203-a-1	urn:mavedb:00000456-a-1	different provenance	36	E	D	0	18	0.9481	0.9401	1019	0.19298	0.42415	0.687431	-2.37295	2.37295	0.10776	2.42017	0.0001
ice-structuring protein	urn:mavedb:00000203-a-1	urn:mavedb:00000456-a-1	different provenance	39	K	R	0	18	0.9481	0.9401	1019	0.41589	0.42415	0.687431	-2.30831	2.30831	0.10776	2.38489	0.0001
ice-structuring protein	urn:mavedb:00000203-a-2	urn:mavedb:00000456-a-2	different provenance	62	N	G	0	16	0.9546	0.8609	1019	0.61176	0.42941	0.722128	-1.44526	1.44526	0.07974	1.52278	0.0001
ice-structuring protein	urn:mavedb:00000203-0-1	urn:mavedb:00000456-a-2	different provenance	64	E	A	1	18	0.9457	1.5787	1019	0.89061	0.30031	0.915608	-5.21435	5.21435	0.18572	5.49529	0.0001
ice-structuring protein	urn:mavedb:00000203-a-1	urn:mavedb:00000390-a-1	different provenance	2	K	Q	0	18	0.813	0.6654	973	0.387	0.44685	0.660234	-2.31024	2.31024	0.13833	2.25136	0.0001
ice-structuring protein	urn:mavedb:00000203-a-1	urn:mavedb:00000390-0-1	different provenance	9	Q	T	0	18	0.8157	0.3398	973	0.29205	0.32301	0.556878	-2.52394	2.52394	0.16078	2.44583	0.0001
ice-structuring protein	urn:mavedb:00000203-a-1	urn:mavedb:00000390-a-2	different provenance	20	I	V	0	17	0.8065	0.5735	973	0.58333	0.33333	0.743426	-2.56724	2.56724	0.11106	2.48456	0.0001
ice-structuring protein	urn:mavedb:00000203-a-1	urn:mavedb:00000390-a-1	different provenance	23	K	R	0	17	0.813	0.6654	973	0.4951	0.44118	0.668213	-2.53865	2.53865	0.13746	2.56326	0.0001
ice-structuring protein	urn:mavedb:00000203-a-1	urn:mavedb:00000390-a-2	different provenance	24	A	S	0	18	0.8065	0.5735	973	0.39732	0.3354	0.743426	-2.42059	2.42059	0.11425	2.31675	0.0001
ice-structuring protein	urn:mavedb:00000203-a-1	urn:mavedb:00000390-a-2	different provenance	30	M	V	0	18	0.8065	0.5735	973	0.20949	0.3354	0.714649	-2.45122	2.45122	0.11425	2.43904	0.0001
ice-structuring protein	urn:mavedb:00000203-a-1	urn:mavedb:00000390-a-1	different provenance	36	E	D	0	18	0.813	0.6654	973	0.28173	0.44685	0.660234	-2.51443	2.51443	0.13833	2.42017	0.0001
ice-structuring protein	urn:mavedb:00000203-a-1	urn:mavedb:00000390-a-1	different provenance	39	K	R	0	18	0.813	0.6654	973	0.22807	0.44685	0.660234	-2.47263	2.47263	0.13833	2.38489	0.0001
ice-structuring protein	urn:mavedb:00000203-a-1	urn:mavedb:00000390-a-1	different provenance	42	G	S	0	18	0.813	0.6654	973	0.62436	0.44685	0.738581	-2.52088	2.52088	0.13833	2.38611	0.0001
ice-structuring protein	urn:mavedb:00000203-a-1	urn:mavedb:00000390-a-2	different provenance	44	Q	T	0	18	0.8065	0.5735	973	0.5418	0.3354	0.743426	-2.44309	2.44309	0.11425	2.44516	0.0001
ice-structuring protein	urn:mavedb:00000203-a-1	urn:mavedb:00000390-a-1	different provenance	62	N	G	0	18	0.813	0.6654	973	0.50671	0.44685	0.668213	-2.39906	2.39906	0.13833	2.38317	0.0001
ice-structuring protein	urn:mavedb:00000203-a-1	urn:mavedb:00000390-a-1	different provenance	64	E	A	1	18	0.813	0.6654	973	0.69659	0.44685	0.767523	-2.57625	2.57625	0.13833	2.4785	0.0001
pdhC	urn:mavedb:00000210-0-1	urn:mavedb:00000212-0-1	different provenance	13	Y	W	0	17	0.8408	0.5719	777	0.99265	0.79412	1	-4.23765	4.23765	0.2372	2.78801	0.0001
pdhC	urn:mavedb:00000210-0-1	urn:mavedb:00000212-0-1	different provenance	41	W	F	0	17	0.8408	0.5719	777	0.96569	0.79412	1	-4.01978	4.01978	0.2372	3.92049	0.0001
ice-structuring protein	urn:mavedb:00000222-a-1	urn:mavedb:00000123-a-1	different provenance	14	Q	N	0	18	0.8003	0.8662	1149	0.86378	0.66151	0.934207	-1.66801	1.66801	0.46257	2.34921	0.0001
ice-structuring protein	urn:mavedb:00000222-a-1	urn:mavedb:00000123-a-1	different provenance	61	K	R	0	18	0.8003	0.8662	1149	0.46956	0.66151	0.662134	-1.74063	1.74063	0.46257	2.3245	0.0001
ice-structuring protein	urn:mavedb:00000222-a-1	urn:mavedb:00000135-a-1	different provenance	14	Q	N	0	18	0.8184	0.9013	1156	0.66976	0.60991	0.631037	-1.73899	1.73899	0.42833	2.34921	0.0001
ice-structuring protein	urn:mavedb:00000222-a-1	urn:mavedb:00000135-a-1	different provenance	35	E	K	0	18	0.8184	0.9013	1156	0.52735	0.60991	0.631037	-1.78175	1.78175	0.42833	2.30835	0.0001
ice-structuring protein	urn:mavedb:00000222-a-1	urn:mavedb:00000163-a-2	different provenance	14	Q	N	0	18	0.9035	0.8971	1155	0.76677	0.67802	0.659634	-1.85598	1.85598	0.26763	2.34921	0.0001
ice-structuring protein	urn:mavedb:00000222-a-1	urn:mavedb:00000163-a-2	different provenance	15	T	V	0	17	0.9035	0.8971	1155	0.79167	0.65441	0.659634	-2.06669	2.06669	0.26751	2.06083	0.0001
ice-structuring protein	urn:mavedb:00000222-a-1	urn:mavedb:00000351-0-1	different provenance	14	Q	N	0	18	0.82	0.4111	1158	0.88235	0.59959	0.919808	-1.67388	1.67388	0.46267	2.34921	0.0001
ice-structuring protein	urn:mavedb:00000222-a-1	urn:mavedb:00000351-a-2	different provenance	46	N	S	0	16	0.8139	0.8008	1158	0.62353	0.57059	0.674833	-1.85574	1.85574	0.43279	2.24386	0.0001
ice-structuring protein	urn:mavedb:00000222-a-1	urn:mavedb:00000390-a-2	different provenance	9	Q	T	0	18	0.828	0.8078	1144	0.6904	0.55831	0.658334	-1.87609	1.87609	0.40559	2.20768	0.0001
ice-structuring protein	urn:mavedb:00000222-a-2	urn:mavedb:00000390-a-2	different provenance	14	Q	N	0	17	0.8337	0.967	1144	0.64216	0.67892	0.442256	-0.99789	0.99789	0.41807	1.55917	0.0001
ice-structuring protein	urn:mavedb:00000222-a-1	urn:mavedb:00000390-a-1	different provenance	44	Q	T	0	18	0.8586	0.9613	1144	0.73787	0.6904	0.563144	-1.84034	1.84034	0.3552	2.27064	0.0001
ice-structuring protein	urn:mavedb:00000222-a-1	urn:mavedb:00000397-a-1	different provenance	14	Q	N	0	17	0.8717	0.9277	1137	0.77451	0.65686	0.70163	-1.79135	1.79135	0.32533	2.34921	0.0001
ice-structuring protein	urn:mavedb:00000222-a-2	urn:mavedb:00000397-0-1	different provenance	35	E	D	0	18	0.8454	0.4918	1137	0.51703	0.64293	0.479752	-1.02181	1.02181	0.43941	1.47408	0.0002
ice-structuring protein	urn:mavedb:00000222-a-1	urn:mavedb:00000397-a-1	different provenance	64	A	P	0	18	0.8717	0.9277	1137	0.67389	0.65944	0.70163	-1.72135	1.72135	0.32609	2.12112	0.0001
ice-structuring protein	urn:mavedb:00000222-a-1	urn:mavedb:00000401-a-1	different provenance	14	Q	N	0	18	0.9465	0.9826	1156	0.81837	0.74819	0.671833	-1.87521	1.87521	0.17512	2.34921	0.0001
ice-structuring protein	urn:mavedb:00000222-a-2	urn:mavedb:00000401-a-1	different provenance	18	T	A	1	18	0.9438	1.1648	1156	0.80805	0.57688	0.751325	-1.54607	1.54607	0.14677	1.45574	0.0001
ice-structuring protein	urn:mavedb:00000222-a-1	urn:mavedb:00000433-a-2	different provenance	14	Q	N	0	18	0.8914	0.794	1163	0.63674	0.6161	0.716628	-2.03444	2.03444	0.19023	2.34921	0.0001
ice-structuring protein	urn:mavedb:00000222-a-1	urn:mavedb:00000433-a-2	different provenance	21	M	A	1	18	0.8914	0.794	1163	0.78535	0.6161	0.716628	-2.79633	2.79633	0.19023	-0.16279	0.0001
ice-structuring protein	urn:mavedb:00000222-a-2	urn:mavedb:00000442-a-2	different provenance	1	N	A	1	16	0.8229	0.9614	1116	0.64706	0.62059	0.607639	-1.0792	1.0792	0.44113	1.68186	0.0002
ice-structuring protein	urn:mavedb:00000222-a-1	urn:mavedb:00000442-a-1	different provenance	14	Q	N	0	18	0.8433	0.9167	1116	0.6904	0.63055	0.579142	-1.73011	1.73011	0.38808	2.34921	0.0001
ice-structuring protein	urn:mavedb:00000222-a-1	urn:mavedb:00000442-0-1	different provenance	16	A	R	0	17	0.8244	0.4434	1116	0.55392	0.59069	0.560144	-1.68956	1.68956	0.44073	2.16165	0.0001
ice-structuring protein	urn:mavedb:00000222-a-1	urn:mavedb:00000442-0-1	different provenance	39	R	A	1	17	0.8244	0.4434	1116	0.625	0.59069	0.560144	-1.6215	1.6215	0.44073	1.98793	0.0001
ice-structuring protein	urn:mavedb:00000222-a-1	urn:mavedb:00000454-a-2	different provenance	14	Q	S	0	18	0.9586	0.8999	1158	0.78328	0.59959	0.69833	-2.06104	2.06104	0.16371	2.30439	0.0001
ice-structuring protein	urn:mavedb:00000222-0-1	urn:mavedb:00000454-0-1	different provenance	16	A	H	0	18	0.9574	1.2664	1158	0.83488	0.75851	0.692031	-6.25378	6.25378	0.29527	6.18915	0.0001
ice-structuring protein	urn:mavedb:00000222-a-1	urn:mavedb:00000455-a-2	different provenance	14	Q	S	0	18	0.9428	0.861	1162	0.74819	0.63983	0.622638	-2.01157	2.01157	0.1891	2.30439	0.0001
ice-structuring protein	urn:mavedb:00000222-a-1	urn:mavedb:00000455-a-1	different provenance	44	Q	T	0	17	0.9663	1.0364	1162	0.76961	0.79412	0.457854	-2.11285	2.11285	0.13454	2.27064	0.0001
spa	urn:mavedb:00000224-a-2	urn:mavedb:00000225-a-2	different provenance	8	G	Q	0	17	0.915	0.8688	916	0.93382	0.76716	0.89991	0.79083	0.79083	0.13608	-0.29641	0.0001
spa	urn:mavedb:00000224-a-1	urn:mavedb:00000225-a-2	different provenance	22	G	E	0	17	0.8688	0.8528	916	0.27941	0.70343	0.139336	-0.80635	0.80635	0.17191	0.996	0.0001
spa	urn:mavedb:00000224-a-1	urn:mavedb:00000225-0-1	different provenance	23	V	E	0	17	0.8763	0.5708	916	0.47549	0.71324	0.279722	-0.93952	0.93952	0.16607	1.16547	0.0001
spa	urn:mavedb:00000224-a-2	urn:mavedb:00000226-0-1	different provenance	8	G	Q	0	17	0.833	0.4875	898	0.73284	0.68627	0.563744	0.94267	0.94267	0.19016	-0.29641	0.000133
spa	urn:mavedb:00000224-a-2	urn:mavedb:00000226-a-2	different provenance	15	F	L	0	17	0.8653	0.7792	898	0.66422	0.71078	0.469553	0.48792	0.48792	0.17159	-0.20378	0.0001
spa	urn:mavedb:00000224-a-2	urn:mavedb:00000226-0-1	different provenance	22	G	E	0	17	0.833	0.4875	898	0.33088	0.68627	0.242909	0.6159	0.6159	0.19016	-0.38483	0.000133
spa	urn:mavedb:00000224-a-1	urn:mavedb:00000226-a-1	different provenance	23	V	E	0	17	0.8367	0.8122	898	0.39461	0.65564	0.342499	-0.90739	0.90739	0.19988	1.16547	0.000133
spa	urn:mavedb:00000224-0-1	urn:mavedb:00000227-0-1	different provenance	8	G	Q	0	17	0.8995	0.937	880	0.84559	0.81618	0.74555	-2.03746	2.03746	0.22423	2.87391	0.0001
spa	urn:mavedb:00000224-a-2	urn:mavedb:00000227-a-2	different provenance	15	F	L	0	17	0.8923	0.7615	880	0.82598	0.75735	0.863414	0.47763	0.47763	0.15526	-0.20378	0.0001
spa	urn:mavedb:00000224-a-1	urn:mavedb:00000227-a-2	different provenance	22	G	E	0	17	0.8549	0.7556	880	0.46814	0.68382	0.478202	-0.75362	0.75362	0.18959	0.996	0.000125
spa	urn:mavedb:00000224-a-2	urn:mavedb:00000227-0-1	different provenance	23	V	E	0	16	0.8561	0.4708	880	0.90294	0.72647	0.90461	0.72499	0.72499	0.16917	-0.51628	0.0001
spa	urn:mavedb:00000224-0-1	urn:mavedb:00000227-0-1	different provenance	33	R	K	0	17	0.8995	0.937	880	0.93873	0.81618	0.938906	-2.38856	2.38856	0.22423	2.34066	0.0001
spa	urn:mavedb:00000224-a-2	urn:mavedb:00000228-0-1	different provenance	7	L	Q	0	17	0.8586	0.5023	826	0.88971	0.67647	0.888411	0.91494	0.91494	0.17255	-0.99115	0.0001
spa	urn:mavedb:00000224-0-1	urn:mavedb:00000228-0-1	different provenance	8	G	Q	0	17	0.8901	0.9995	826	0.69363	0.75245	0.549812	-2.01784	2.01784	0.24284	2.87391	0.0001
spa	urn:mavedb:00000224-a-2	urn:mavedb:00000228-a-1	different provenance	12	W	Y	0	17	0.8587	0.7047	826	0.67402	0.6152	0.714329	0.79074	0.79074	0.15858	-0.59113	0.0001
spa	urn:mavedb:00000224-a-2	urn:mavedb:00000228-a-1	different provenance	15	F	L	0	17	0.8587	0.7047	826	0.65931	0.6152	0.714329	0.41498	0.41498	0.15858	-0.20378	0.0001
spa	urn:mavedb:00000224-a-1	urn:mavedb:00000228-a-1	different provenance	22	G	E	0	17	0.8793	0.7533	826	0.71569	0.69363	0.632622	-0.68897	0.68897	0.17449	0.996	0.000114
spa	urn:mavedb:00000224-0-1	urn:mavedb:00000228-0-1	different provenance	23	V	E	0	17	0.8901	0.9995	826	0.71078	0.75245	0.549812	-2.35198	2.35198	0.24284	2.5676	0.0001
spa	urn:mavedb:00000224-a-2	urn:mavedb:00000228-0-1	different provenance	25	V	R	0	17	0.8586	0.5023	826	0.91912	0.67647	0.888411	0.47812	0.47812	0.17255	-0.56589	0.0001
spa	urn:mavedb:00000224-a-2	urn:mavedb:00000228-0-1	different provenance	33	R	K	0	17	0.8586	0.5023	826	0.54657	0.67647	0.473553	0.75791	0.75791	0.17255	-0.657	0.0001
spa	urn:mavedb:00000225-a-2	urn:mavedb:00000224-a-2	different provenance	8	Q	G	0	17	0.915	0.9636	916	0.93382	0.76225	0.908809	-0.01499	0.07528	0.13921	-0.41486	0.990501
spa	urn:mavedb:00000225-a-2	urn:mavedb:00000224-a-1	different provenance	22	E	G	0	17	0.8688	0.8852	916	0.27941	0.69363	0.146685	0.03387	0.05064	0.16138	-0.10309	0.9991
spa	urn:mavedb:00000225-0-1	urn:mavedb:00000224-a-1	different provenance	23	E	V	0	17	0.8763	1.3454	916	0.47549	0.71324	0.285871	-3.18153	3.18153	0.23461	2.97395	0.0001
spa	urn:mavedb:00000225-0-1	urn:mavedb:00000226-0-1	different provenance	15	F	L	0	17	0.9645	0.9028	952	0.94118	0.84559	0.767923	-3.04368	3.04368	0.12284	3.29675	0.0001
spa	urn:mavedb:00000225-0-1	urn:mavedb:00000227-0-1	different provenance	15	F	L	0	17	0.9691	0.8525	933	0.86029	0.84804	0.761624	-3.09704	3.09704	0.09809	3.29675	0.0001
spa	urn:mavedb:00000225-0-1	urn:mavedb:00000227-0-1	different provenance	33	R	K	0	17	0.9691	0.8525	933	0.93873	0.84804	0.761624	-2.938	2.938	0.09809	3.11915	0.0001
spa	urn:mavedb:00000225-0-1	urn:mavedb:00000228-0-1	different provenance	7	L	Q	0	17	0.9525	0.8999	880	0.92157	0.79657	0.9987	-3.02397	3.02397	0.1266	2.71214	0.0001
spa	urn:mavedb:00000225-a-2	urn:mavedb:00000228-a-1	different provenance	12	W	Y	0	17	0.9217	0.7957	880	0.60784	0.71569	0.488451	0.20617	0.20617	0.10515	-0.06911	0.020331
spa	urn:mavedb:00000225-0-1	urn:mavedb:00000228-0-1	different provenance	15	F	L	0	17	0.9525	0.8999	880	0.58333	0.79657	0.276139	-3.05138	3.05138	0.1266	3.29675	0.0001
spa	urn:mavedb:00000225-0-1	urn:mavedb:00000228-0-1	different provenance	25	V	R	0	17	0.9525	0.8999	880	0.98775	0.79657	0.9987	-2.90969	2.90969	0.1266	3.08002	0.0001
spa	urn:mavedb:00000225-a-1	urn:mavedb:00000228-0-1	different provenance	33	R	K	0	17	0.8993	0.5407	880	0.57843	0.6152	0.698763	-1.32421	1.32421	0.13167	1.39817	0.0001
spa	urn:mavedb:00000225-0-1	urn:mavedb:00000288-0-1	different provenance	7	L	M	0	17	0.8353	0.7456	755	0.75245	0.66422	0.79962	-2.72728	2.72728	0.25534	2.79758	0.0001
spa	urn:mavedb:00000225-0-1	urn:mavedb:00000288-0-1	different provenance	8	Q	R	0	17	0.8353	0.7456	755	0.84069	0.66422	0.79962	-2.49829	2.49829	0.25534	2.69402	0.0001
spa	urn:mavedb:00000225-0-1	urn:mavedb:00000288-0-1	different provenance	9	W	N	0	17	0.8353	0.7456	755	0.63725	0.66422	0.79962	-2.99569	2.99569	0.25534	2.91706	0.0001
spa	urn:mavedb:00000225-0-1	urn:mavedb:00000288-0-1	different provenance	11	T	Y	0	17	0.8353	0.7456	755	0.82598	0.66422	0.79962	-3.02842	3.02842	0.25534	3.14	0.0001
spa	urn:mavedb:00000225-a-1	urn:mavedb:00000288-a-1	different provenance	15	F	A	1	17	0.8288	0.6975	755	0.59069	0.55882	0.618438	-1.22151	1.22151	0.1787	1.54496	0.0001
spa	urn:mavedb:00000225-0-1	urn:mavedb:00000288-a-1	different provenance	16	N	L	0	17	0.8613	1.1309	755	0.59314	0.58088	0.727018	-2.9933	2.9933	0.25201	2.82412	0.0001
spa	urn:mavedb:00000225-a-1	urn:mavedb:00000288-a-1	different provenance	22	E	N	0	17	0.8288	0.6975	755	0.08088	0.55882	0.280772	-1.24069	1.24069	0.1787	1.37101	0.0001
spa	urn:mavedb:00000225-a-2	urn:mavedb:00000288-a-1	different provenance	23	E	Q	0	17	0.8361	0.7199	755	0.53186	0.55882	0.668483	0.10264	0.10547	0.16783	0.02628	0.944906
spa	urn:mavedb:00000225-a-2	urn:mavedb:00000288-a-1	different provenance	25	V	K	0	17	0.8361	0.7199	755	0.77696	0.55882	0.783522	0.01643	0.22997	0.16783	0.14248	0.306969
spa	urn:mavedb:00000225-0-1	urn:mavedb:00000288-0-1	different provenance	26	K	R	0	17	0.8353	0.7456	755	0.83333	0.66422	0.79962	-2.7867	2.7867	0.25534	3.05334	0.0001
spa	urn:mavedb:00000225-0-1	urn:mavedb:00000288-a-1	different provenance	30	D	R	0	17	0.8613	1.1309	755	0.43627	0.58088	0.727018	-2.91893	2.91893	0.25201	3.25451	0.0001
spa	urn:mavedb:00000225-0-1	urn:mavedb:00000288-0-1	different provenance	33	R	Y	0	17	0.8353	0.7456	755	0.77696	0.66422	0.79962	-2.95703	2.95703	0.25534	3.62746	0.0001
spa	urn:mavedb:00000226-0-1	urn:mavedb:00000224-a-2	different provenance	8	Q	G	0	17	0.833	1.4231	898	0.73284	0.69118	0.565143	-3.40273	3.40273	0.27959	2.5487	0.0001
spa	urn:mavedb:00000226-a-2	urn:mavedb:00000224-a-2	different provenance	15	L	F	0	17	0.8653	0.9609	898	0.66422	0.71814	0.463254	-0.08247	0.12789	0.19185	-0.13724	0.882312
spa	urn:mavedb:00000226-0-1	urn:mavedb:00000224-a-2	different provenance	22	E	G	0	17	0.833	1.4231	898	0.33088	0.69118	0.260241	-3.452	3.452	0.27959	3.30082	0.0001
spa	urn:mavedb:00000226-a-1	urn:mavedb:00000224-a-1	different provenance	23	E	V	0	17	0.8367	0.8618	898	0.39461	0.66422	0.339433	-1.69986	1.69986	0.19395	1.62162	0.0001
spa	urn:mavedb:00000226-0-1	urn:mavedb:00000225-0-1	different provenance	15	L	F	0	17	0.9645	1.0304	952	0.94118	0.84559	0.767623	-3.33869	3.33869	0.1256	3.09497	0.0001
spa	urn:mavedb:00000226-0-1	urn:mavedb:00000227-0-1	different provenance	33	R	K	0	17	0.985	0.9277	951	0.96078	0.89461	0.754425	-3.35465	3.35465	0.08223	3.37036	0.0001
spa	urn:mavedb:00000226-0-1	urn:mavedb:00000228-a-2	different provenance	7	L	Q	0	17	0.9072	1.5642	898	0.96814	0.72304	0.9954	-3.28823	3.28823	0.18909	2.88524	0.0001
spa	urn:mavedb:00000226-a-2	urn:mavedb:00000228-a-2	different provenance	12	W	Y	0	17	0.9471	1.0548	898	0.91422	0.71814	0.911109	-0.18654	0.18654	0.11257	0.23273	0.037596
spa	urn:mavedb:00000226-0-1	urn:mavedb:00000228-0-1	different provenance	25	V	R	0	17	0.9598	0.9741	898	0.99265	0.80392	1	-3.25145	3.25145	0.11758	3.61445	0.0001
spa	urn:mavedb:00000226-a-2	urn:mavedb:00000228-0-1	different provenance	33	R	K	0	17	0.9466	0.6205	898	0.45833	0.72794	0.650135	-0.33849	0.33849	0.09816	0.45629	0.0004
spa	urn:mavedb:00000226-0-1	urn:mavedb:00000288-a-2	different provenance	7	L	M	0	17	0.8501	1.5791	756	0.91667	0.56127	0.940106	-2.72979	2.72979	0.24828	3.02879	0.0001
spa	urn:mavedb:00000226-0-1	urn:mavedb:00000288-a-2	different provenance	8	Q	R	0	17	0.8501	1.5791	756	0.67402	0.56127	0.707929	-3.32914	3.32914	0.24828	3.09345	0.0001
spa	urn:mavedb:00000226-0-1	urn:mavedb:00000288-0-1	different provenance	9	W	N	0	17	0.8918	0.863	756	0.75245	0.70098	0.642154	-3.138	3.138	0.21405	2.8922	0.0001
spa	urn:mavedb:00000226-0-1	urn:mavedb:00000288-a-2	different provenance	11	T	Y	0	17	0.8501	1.5791	756	0.87745	0.56127	0.940106	-3.12442	3.12442	0.24828	3.01408	0.0001
spa	urn:mavedb:00000226-0-1	urn:mavedb:00000288-a-1	different provenance	15	L	A	1	17	0.9008	1.282	756	0.60784	0.52206	0.579542	-3.24328	3.24328	0.21913	3.02934	0.0001
spa	urn:mavedb:00000226-0-1	urn:mavedb:00000288-0-1	different provenance	16	N	L	0	16	0.8918	0.863	756	0.64412	0.7	0.60129	-2.98627	2.98627	0.21112	2.90301	0.0001
spa	urn:mavedb:00000226-0-1	urn:mavedb:00000288-a-2	different provenance	22	E	N	0	17	0.8501	1.5791	756	0.1201	0.56127	0.520748	-3.17171	3.17171	0.24828	3.32807	0.0001
spa	urn:mavedb:00000226-a-1	urn:mavedb:00000288-a-1	different provenance	23	E	Q	0	17	0.8847	0.7835	756	0.52941	0.54902	0.573543	-1.46578	1.46578	0.15508	1.61246	0.0001
spa	urn:mavedb:00000226-0-1	urn:mavedb:00000288-a-1	different provenance	25	V	K	0	17	0.9008	1.282	756	0.66667	0.52206	0.579542	-2.83829	2.83829	0.21913	3.48215	0.0001
spa	urn:mavedb:00000226-0-1	urn:mavedb:00000288-0-1	different provenance	26	K	R	0	17	0.8918	0.863	756	0.64951	0.70098	0.60129	-3.03087	3.03087	0.21405	3.19141	0.0001
spa	urn:mavedb:00000226-0-1	urn:mavedb:00000288-a-1	different provenance	30	D	R	0	17	0.9008	1.282	756	0.57353	0.52206	0.579542	-3.30697	3.30697	0.21913	3.72004	0.0001
spa	urn:mavedb:00000226-a-2	urn:mavedb:00000288-0-1	different provenance	33	R	Y	0	17	0.8491	0.5327	756	0.74265	0.59804	0.655434	-0.09413	0.1403	0.15776	0.54177	0.691567
spa	urn:mavedb:00000226-0-1	urn:mavedb:00000289-0-1	different provenance	7	L	M	0	17	0.8643	1.1244	792	0.86765	0.63725	0.852515	-2.85457	2.85457	0.22907	3.02879	0.0001
spa	urn:mavedb:00000226-0-1	urn:mavedb:00000289-0-1	different provenance	8	Q	R	0	17	0.8643	1.1244	792	0.73039	0.63725	0.849471	-3.04669	3.04669	0.22907	3.09345	0.0001
spa	urn:mavedb:00000226-0-1	urn:mavedb:00000289-0-1	different provenance	9	W	N	0	17	0.8643	1.1244	792	0.81373	0.63725	0.849471	-3.11101	3.11101	0.22907	2.8922	0.0001
spa	urn:mavedb:00000226-0-1	urn:mavedb:00000289-0-1	different provenance	11	T	Y	0	17	0.8643	1.1244	792	0.66176	0.63725	0.849471	-2.95079	2.95079	0.22907	3.01408	0.0001
spa	urn:mavedb:00000226-0-1	urn:mavedb:00000289-0-1	different provenance	16	N	L	0	16	0.8643	1.1244	792	0.77647	0.64412	0.849471	-3.01516	3.01516	0.23415	2.90301	0.0001
spa	urn:mavedb:00000226-0-1	urn:mavedb:00000289-0-1	different provenance	23	E	Q	0	17	0.8643	1.1244	792	0.58824	0.63725	0.849471	-3.02464	3.02464	0.22907	3.2609	0.0001
spa	urn:mavedb:00000226-0-1	urn:mavedb:00000289-a-1	different provenance	25	V	K	0	17	0.8347	1.476	792	0.89706	0.35049	0.921108	-3.04118	3.04118	0.27641	3.48215	0.0001
spa	urn:mavedb:00000226-0-1	urn:mavedb:00000289-0-1	different provenance	26	K	R	0	17	0.8643	1.1244	792	0.76716	0.63725	0.849471	-2.80562	2.80562	0.22907	3.19141	0.0001
spa	urn:mavedb:00000226-0-1	urn:mavedb:00000289-0-1	different provenance	30	D	R	0	16	0.8643	1.1244	792	0.46765	0.64412	0.849471	-2.90755	2.90755	0.23415	3.72004	0.0001
spa	urn:mavedb:00000226-0-1	urn:mavedb:00000289-0-1	different provenance	33	R	Y	0	17	0.8643	1.1244	792	0.81618	0.63725	0.849471	-2.93649	2.93649	0.22907	3.679	0.0001
spa	urn:mavedb:00000226-0-1	urn:mavedb:00000290-0-1	different provenance	7	L	M	0	17	0.8289	1.1338	803	0.83333	0.61275	0.936356	-2.87867	2.87867	0.26268	3.02879	0.0001
spa	urn:mavedb:00000226-0-1	urn:mavedb:00000290-0-1	different provenance	8	Q	R	0	17	0.8289	1.1338	803	0.80147	0.61275	0.936356	-2.94306	2.94306	0.26268	3.09345	0.0001
spa	urn:mavedb:00000226-0-1	urn:mavedb:00000290-0-1	different provenance	9	W	N	0	17	0.8289	1.1338	803	0.78186	0.61275	0.936356	-3.242	3.242	0.26268	2.8922	0.0001
spa	urn:mavedb:00000226-0-1	urn:mavedb:00000290-0-1	different provenance	11	T	Y	0	17	0.8289	1.1338	803	0.92892	0.61275	0.991601	-3.02461	3.02461	0.26268	3.01408	0.0001
spa	urn:mavedb:00000226-0-1	urn:mavedb:00000290-0-1	different provenance	16	N	H	0	16	0.8289	1.1338	803	0.85	0.61176	0.936356	-3.19467	3.19467	0.2619	3.39774	0.0001
spa	urn:mavedb:00000226-0-1	urn:mavedb:00000290-a-1	different provenance	25	V	K	0	17	0.8103	1.5406	803	0.92157	0.47059	0.976602	-3.4662	3.4662	0.27476	3.48215	0.0001
spa	urn:mavedb:00000226-0-1	urn:mavedb:00000290-0-1	different provenance	26	K	N	0	16	0.8289	1.1338	803	0.59118	0.61176	0.936356	-3.20944	3.20944	0.2619	3.18469	0.0001
spa	urn:mavedb:00000226-0-1	urn:mavedb:00000290-a-1	different provenance	30	D	Q	0	17	0.8103	1.5406	803	0.6152	0.47059	0.976602	-3.15719	3.15719	0.27476	3.54974	0.0001
spa	urn:mavedb:00000226-0-1	urn:mavedb:00000290-0-1	different provenance	33	R	Y	0	17	0.8289	1.1338	803	0.54657	0.61275	0.936356	-2.8021	2.8021	0.26268	3.679	0.0001
spa	urn:mavedb:00000227-0-1	urn:mavedb:00000224-0-1	different provenance	8	Q	G	0	17	0.8995	0.8635	880	0.84559	0.81618	0.736926	-3.20384	3.20384	0.20813	2.61811	0.0001
spa	urn:mavedb:00000227-a-2	urn:mavedb:00000224-a-2	different provenance	15	L	F	0	17	0.8923	1.0456	880	0.82598	0.75735	0.851415	-0.16698	0.16698	0.17895	-0.02965	0.743426
spa	urn:mavedb:00000227-a-2	urn:mavedb:00000224-a-1	different provenance	22	E	G	0	17	0.8549	0.9671	880	0.46814	0.68137	0.483452	-0.25752	0.25752	0.18919	0.12864	0.243976
spa	urn:mavedb:00000227-0-1	urn:mavedb:00000224-a-2	different provenance	23	E	V	0	16	0.8561	1.5568	880	0.90294	0.72353	0.90341	-3.59342	3.59342	0.27965	3.41066	0.0001
spa	urn:mavedb:00000227-0-1	urn:mavedb:00000224-0-1	different provenance	33	K	R	0	17	0.8995	0.8635	880	0.93873	0.81618	0.940506	-3.09787	3.09787	0.20813	3.27532	0.0001
spa	urn:mavedb:00000227-0-1	urn:mavedb:00000225-0-1	different provenance	15	L	F	0	17	0.9691	1.1016	933	0.86029	0.84804	0.755624	-3.38669	3.38669	0.10742	3.17819	0.0001
spa	urn:mavedb:00000227-0-1	urn:mavedb:00000225-0-1	different provenance	33	K	R	0	17	0.9691	1.1016	933	0.93873	0.84804	0.755624	-3.44079	3.44079	0.10742	3.27532	0.0001
spa	urn:mavedb:00000227-0-1	urn:mavedb:00000226-0-1	different provenance	33	K	R	0	17	0.985	1.0459	951	0.96078	0.89706	0.754525	-3.27201	3.27201	0.08675	3.27532	0.0001
spa	urn:mavedb:00000227-0-1	urn:mavedb:00000228-0-1	different provenance	7	L	Q	0	17	0.9592	1.0344	915	0.90441	0.82598	0.9979	-3.30711	3.30711	0.11675	2.98403	0.0001
spa	urn:mavedb:00000227-a-2	urn:mavedb:00000228-a-2	different provenance	12	W	Y	0	17	0.9456	1.1106	915	0.92402	0.7402	0.834117	-0.0953	0.0953	0.12298	0.25469	0.808919
spa	urn:mavedb:00000227-a-1	urn:mavedb:00000228-a-2	different provenance	25	V	R	0	17	0.8756	0.9863	915	0.9902	0.61275	1	-1.63565	1.63565	0.15912	1.90893	0.0001
spa	urn:mavedb:00000227-0-1	urn:mavedb:00000288-a-2	different provenance	7	L	M	0	17	0.8313	1.636	755	0.91176	0.52206	0.930907	-2.84226	2.84226	0.29967	3.20589	0.0001
spa	urn:mavedb:00000227-0-1	urn:mavedb:00000288-a-2	different provenance	8	Q	R	0	17	0.8313	1.636	755	0.81863	0.52206	0.930907	-3.29518	3.29518	0.29967	3.15176	0.0001
spa	urn:mavedb:00000227-0-1	urn:mavedb:00000288-0-1	different provenance	9	W	N	0	17	0.8838	0.9061	755	0.54657	0.72549	0.656094	-3.01968	3.01968	0.24977	2.83191	0.0001
spa	urn:mavedb:00000227-0-1	urn:mavedb:00000288-a-2	different provenance	11	T	Y	0	17	0.8313	1.636	755	0.89951	0.52206	0.930907	-3.15587	3.15587	0.29967	3.00838	0.0001
spa	urn:mavedb:00000227-0-1	urn:mavedb:00000288-a-1	different provenance	15	L	A	1	17	0.8934	1.3469	755	0.40931	0.58088	0.594841	-3.17244	3.17244	0.25067	2.90345	0.0001
spa	urn:mavedb:00000227-0-1	urn:mavedb:00000288-a-1	different provenance	16	N	L	0	17	0.8934	1.3469	755	0.61275	0.58088	0.594841	-3.25794	3.25794	0.25067	3.04238	0.0001
spa	urn:mavedb:00000227-0-1	urn:mavedb:00000288-a-2	different provenance	22	E	N	0	17	0.8313	1.636	755	0.39951	0.52206	0.808719	-3.03778	3.03778	0.29967	3.21675	0.0001
spa	urn:mavedb:00000227-0-1	urn:mavedb:00000288-0-1	different provenance	23	E	Q	0	16	0.8838	0.9061	755	0.32647	0.72647	0.470353	-3.27311	3.27311	0.24874	3.50728	0.0001
spa	urn:mavedb:00000227-0-1	urn:mavedb:00000288-a-1	different provenance	25	V	K	0	17	0.8934	1.3469	755	0.73529	0.58088	0.594841	-2.9471	2.9471	0.25067	3.57422	0.0001
spa	urn:mavedb:00000227-0-1	urn:mavedb:00000288-0-1	different provenance	26	K	R	0	17	0.8838	0.9061	755	0.69363	0.72549	0.656094	-3.1961	3.1961	0.24977	3.44367	0.0001
spa	urn:mavedb:00000227-0-1	urn:mavedb:00000288-0-1	different provenance	30	D	R	0	17	0.8838	0.9061	755	0.48529	0.72549	0.656094	-2.97834	2.97834	0.24977	3.66193	0.0001
spa	urn:mavedb:00000227-0-1	urn:mavedb:00000288-0-1	different provenance	33	K	Y	0	17	0.8838	0.9061	755	0.75	0.72549	0.656094	-3.11704	3.11704	0.24977	3.66433	0.0001
spa	urn:mavedb:00000227-0-1	urn:mavedb:00000289-0-1	different provenance	7	L	M	0	17	0.8447	1.1641	791	0.83578	0.63971	0.90291	-2.88304	2.88304	0.28183	3.20589	0.0001
spa	urn:mavedb:00000227-0-1	urn:mavedb:00000289-0-1	different provenance	8	Q	R	0	17	0.8447	1.1641	791	0.8701	0.63971	0.90291	-2.99912	2.99912	0.28183	3.15176	0.0001
spa	urn:mavedb:00000227-0-1	urn:mavedb:00000289-0-1	different provenance	9	W	N	0	17	0.8447	1.1641	791	0.60784	0.63971	0.90291	-2.9829	2.9829	0.28183	2.83191	0.0001
spa	urn:mavedb:00000227-0-1	urn:mavedb:00000289-0-1	different provenance	11	T	Y	0	17	0.8447	1.1641	791	0.72059	0.63971	0.90291	-3.02413	3.02413	0.28183	3.00838	0.0001
spa	urn:mavedb:00000227-0-1	urn:mavedb:00000289-0-1	different provenance	16	N	L	0	17	0.8447	1.1641	791	0.71324	0.63971	0.90291	-3.18774	3.18774	0.28183	3.04238	0.0001
spa	urn:mavedb:00000227-0-1	urn:mavedb:00000289-0-1	different provenance	23	E	Q	0	16	0.8447	1.1641	791	0.57647	0.62941	0.90291	-3.29415	3.29415	0.28037	3.50728	0.0001
spa	urn:mavedb:00000227-a-1	urn:mavedb:00000289-a-1	different provenance	25	V	K	0	17	0.8123	0.9408	791	0.94363	0.44363	0.975602	-1.55289	1.55289	0.21075	1.90986	0.0001
spa	urn:mavedb:00000227-0-1	urn:mavedb:00000289-0-1	different provenance	26	K	R	0	17	0.8447	1.1641	791	0.77696	0.63971	0.90291	-3.02347	3.02347	0.28183	3.44367	0.0001
spa	urn:mavedb:00000227-0-1	urn:mavedb:00000289-0-1	different provenance	30	D	R	0	16	0.8447	1.1641	791	0.31471	0.62941	0.90291	-2.89853	2.89853	0.28037	3.66193	0.0001
spa	urn:mavedb:00000227-0-1	urn:mavedb:00000289-0-1	different provenance	33	K	Y	0	17	0.8447	1.1641	791	0.79167	0.63971	0.90291	-3.0059	3.0059	0.28183	3.66433	0.0001
spa	urn:mavedb:00000227-0-1	urn:mavedb:00000290-0-1	different provenance	7	L	M	0	17	0.8045	1.1683	801	0.79902	0.53431	0.934782	-3.03347	3.03347	0.30605	3.20589	0.0001
spa	urn:mavedb:00000227-0-1	urn:mavedb:00000290-0-1	different provenance	8	Q	R	0	17	0.8045	1.1683	801	0.80637	0.53431	0.934782	-2.89653	2.89653	0.30605	3.15176	0.0001
spa	urn:mavedb:00000227-0-1	urn:mavedb:00000290-0-1	different provenance	9	W	N	0	17	0.8045	1.1683	801	0.49265	0.53431	0.934782	-3.11133	3.11133	0.30605	2.83191	0.0001
spa	urn:mavedb:00000227-0-1	urn:mavedb:00000290-0-1	different provenance	11	T	Y	0	17	0.8045	1.1683	801	0.91176	0.53431	0.972903	-2.98021	2.98021	0.30605	3.00838	0.0001
spa	urn:mavedb:00000227-0-1	urn:mavedb:00000290-0-1	different provenance	16	N	H	0	17	0.8045	1.1683	801	0.78676	0.53431	0.934782	-3.17876	3.17876	0.30605	3.46369	0.0001
spa	urn:mavedb:00000227-0-1	urn:mavedb:00000290-0-1	different provenance	25	V	K	0	17	0.8045	1.1683	801	0.80882	0.53431	0.934782	-3.51757	3.51757	0.30605	3.57422	0.0001
spa	urn:mavedb:00000227-0-1	urn:mavedb:00000290-0-1	different provenance	26	K	N	0	16	0.8045	1.1683	801	0.69412	0.54706	0.934782	-3.26913	3.26913	0.30712	3.1709	0.0001
spa	urn:mavedb:00000227-0-1	urn:mavedb:00000290-0-1	different provenance	30	D	Q	0	17	0.8045	1.1683	801	0.56373	0.53431	0.934782	-3.27667	3.27667	0.30605	3.61086	0.0001
spa	urn:mavedb:00000227-0-1	urn:mavedb:00000290-0-1	different provenance	33	K	Y	0	17	0.8045	1.1683	801	0.59314	0.53431	0.934782	-2.76263	2.76263	0.30605	3.66433	0.0001
spa	urn:mavedb:00000228-0-1	urn:mavedb:00000224-a-2	different provenance	7	Q	L	0	17	0.8586	1.4678	826	0.88971	0.68137	0.887811	-3.13956	3.13956	0.26765	3.42572	0.0001
spa	urn:mavedb:00000228-0-1	urn:mavedb:00000224-0-1	different provenance	8	Q	G	0	17	0.8901	0.7927	826	0.69363	0.75245	0.543146	-3.17913	3.17913	0.20701	2.46589	0.0001
spa	urn:mavedb:00000228-a-1	urn:mavedb:00000224-a-2	different provenance	12	Y	W	0	17	0.8587	1.0465	826	0.67402	0.6152	0.715357	-1.81284	1.81284	0.2171	1.74962	0.0001
spa	urn:mavedb:00000228-a-1	urn:mavedb:00000224-a-2	different provenance	15	L	F	0	17	0.8587	1.0465	826	0.65931	0.6152	0.715357	-1.3187	1.3187	0.2171	1.17629	0.0001
spa	urn:mavedb:00000228-a-1	urn:mavedb:00000224-a-1	different provenance	22	E	G	0	17	0.8793	1.0265	826	0.71569	0.69608	0.627594	-1.72942	1.72942	0.19658	1.49002	0.0001
spa	urn:mavedb:00000228-0-1	urn:mavedb:00000224-0-1	different provenance	23	E	V	0	17	0.8901	0.7927	826	0.71078	0.75245	0.543146	-3.25438	3.25438	0.20701	3.17748	0.0001
spa	urn:mavedb:00000228-0-1	urn:mavedb:00000224-a-2	different provenance	25	R	V	0	17	0.8586	1.4678	826	0.91912	0.68137	0.887811	-2.75323	2.75323	0.26765	2.73044	0.0001
spa	urn:mavedb:00000228-0-1	urn:mavedb:00000224-a-2	different provenance	33	K	R	0	17	0.8586	1.4678	826	0.54657	0.68137	0.466833	-3.17522	3.17522	0.26765	3.16695	0.0001
spa	urn:mavedb:00000228-0-1	urn:mavedb:00000225-0-1	different provenance	7	Q	L	0	17	0.9525	1.0083	880	0.92157	0.79412	0.9992	-3.07933	3.07933	0.12453	3.42572	0.0001
spa	urn:mavedb:00000228-a-1	urn:mavedb:00000225-a-2	different provenance	12	Y	W	0	17	0.9217	1.0678	880	0.60784	0.71569	0.490826	-1.82173	1.82173	0.12628	1.74962	0.0001
spa	urn:mavedb:00000228-0-1	urn:mavedb:00000225-0-1	different provenance	15	L	F	0	17	0.9525	1.0083	880	0.58333	0.79412	0.287138	-2.81731	2.81731	0.12453	2.62173	0.0001
spa	urn:mavedb:00000228-0-1	urn:mavedb:00000225-0-1	different provenance	25	R	V	0	17	0.9525	1.0083	880	0.98775	0.79412	0.9992	-2.87322	2.87322	0.12453	2.73044	0.0001
spa	urn:mavedb:00000228-0-1	urn:mavedb:00000225-a-1	different provenance	33	K	R	0	17	0.8993	1.496	880	0.57843	0.61765	0.686265	-3.20588	3.20588	0.19401	3.16695	0.0001
spa	urn:mavedb:00000228-a-2	urn:mavedb:00000226-0-1	different provenance	7	Q	L	0	17	0.9072	0.5262	898	0.96814	0.71078	0.9966	-0.12184	0.12742	0.1019	0.35398	0.291671
spa	urn:mavedb:00000228-a-2	urn:mavedb:00000226-a-2	different provenance	12	Y	W	0	17	0.9471	0.8503	898	0.91422	0.71324	0.908509	-0.05139	0.05626	0.0919	0.04377	0.930707
spa	urn:mavedb:00000228-0-1	urn:mavedb:00000226-0-1	different provenance	25	R	V	0	17	0.9598	0.9457	898	0.99265	0.80882	1	-3.06442	3.06442	0.11222	2.73044	0.0001
spa	urn:mavedb:00000228-0-1	urn:mavedb:00000226-a-2	different provenance	33	K	R	0	17	0.9466	1.4438	898	0.45833	0.7402	0.648735	-3.2741	3.2741	0.13921	3.16695	0.0001
spa	urn:mavedb:00000228-0-1	urn:mavedb:00000227-0-1	different provenance	7	Q	L	0	17	0.9592	0.8895	915	0.90441	0.82598	0.9981	-3.08198	3.08198	0.10971	3.42572	0.0001
spa	urn:mavedb:00000228-a-2	urn:mavedb:00000227-a-2	different provenance	12	Y	W	0	17	0.9456	0.8052	915	0.92402	0.75245	0.828517	-0.13708	0.13708	0.09597	0.04377	0.152085
spa	urn:mavedb:00000228-a-2	urn:mavedb:00000227-a-1	different provenance	25	R	V	0	17	0.8756	0.7774	915	0.9902	0.6152	1	-0.01423	0.06825	0.10972	-0.20304	0.926207
spa	urn:mavedb:00000228-0-1	urn:mavedb:00000288-a-2	different provenance	7	Q	M	0	17	0.8466	1.5329	737	0.94363	0.47304	0.980202	-2.66618	2.66618	0.26984	3.29882	0.0001
spa	urn:mavedb:00000228-0-1	urn:mavedb:00000288-a-2	different provenance	8	Q	R	0	17	0.8466	1.5329	737	0.76225	0.47304	0.769956	-3.09149	3.09149	0.26984	2.97159	0.0001
spa	urn:mavedb:00000228-a-2	urn:mavedb:00000288-a-2	different provenance	9	W	N	0	17	0.8386	0.9012	737	0.71569	0.51716	0.725436	0.26915	0.26915	0.14762	-0.21851	0.168983
spa	urn:mavedb:00000228-0-1	urn:mavedb:00000288-a-2	different provenance	11	T	Y	0	17	0.8466	1.5329	737	0.63971	0.47304	0.693658	-3.32126	3.32126	0.26984	3.57396	0.0001
spa	urn:mavedb:00000228-0-1	urn:mavedb:00000288-0-1	different provenance	12	Y	W	0	17	0.872	0.8216	737	0.02451	0.68627	0.00065	-3.21961	3.21961	0.22739	3.18535	0.0001
spa	urn:mavedb:00000228-0-1	urn:mavedb:00000288-a-1	different provenance	15	L	A	1	17	0.8948	1.243	737	0.12255	0.60539	0.284022	-3.28071	3.28071	0.22368	3.01617	0.0001
spa	urn:mavedb:00000228-a-2	urn:mavedb:00000288-a-1	different provenance	16	N	L	0	17	0.8416	0.6939	737	0.63725	0.51961	0.683632	-0.01835	0.04565	0.13413	-0.1035	0.998
spa	urn:mavedb:00000228-0-1	urn:mavedb:00000288-0-1	different provenance	22	E	N	0	17	0.872	0.8216	737	0.38235	0.68627	0.430582	-2.95046	2.95046	0.22739	3.08812	0.0001
spa	urn:mavedb:00000228-0-1	urn:mavedb:00000288-0-1	different provenance	23	E	Q	0	17	0.872	0.8216	737	0.53186	0.68627	0.490538	-2.89266	2.89266	0.22739	3.18592	0.0001
spa	urn:mavedb:00000228-a-2	urn:mavedb:00000288-a-1	different provenance	25	R	K	0	17	0.8416	0.6939	737	0.66176	0.51961	0.683632	-0.04603	0.17465	0.13413	0.12641	0.43459
spa	urn:mavedb:00000228-0-1	urn:mavedb:00000288-0-1	different provenance	26	K	R	0	17	0.872	0.8216	737	0.67402	0.68627	0.525147	-2.69161	2.69161	0.22739	2.94738	0.0001
spa	urn:mavedb:00000228-0-1	urn:mavedb:00000288-a-1	different provenance	30	D	R	0	17	0.8948	1.243	737	0.50245	0.60539	0.565443	-3.11042	3.11042	0.22368	3.45088	0.0001
spa	urn:mavedb:00000228-a-1	urn:mavedb:00000288-a-1	different provenance	33	K	Y	0	17	0.8825	0.8759	737	0.67647	0.62255	0.570843	-1.42269	1.42269	0.193	1.83335	0.0001
spa	urn:mavedb:00000228-0-1	urn:mavedb:00000289-0-1	different provenance	7	Q	M	0	17	0.8374	1.061	773	0.90441	0.63971	0.936606	-2.78432	2.78432	0.24973	3.29882	0.0001
spa	urn:mavedb:00000228-0-1	urn:mavedb:00000289-0-1	different provenance	8	Q	R	0	17	0.8374	1.061	773	0.76961	0.63971	0.92904	-2.84219	2.84219	0.24973	2.97159	0.0001
spa	urn:mavedb:00000228-0-1	urn:mavedb:00000289-0-1	different provenance	9	W	N	0	17	0.8374	1.061	773	0.57843	0.63971	0.701258	-2.6433	2.6433	0.24973	2.63631	0.0001
spa	urn:mavedb:00000228-0-1	urn:mavedb:00000289-0-1	different provenance	11	T	Y	0	17	0.8374	1.061	773	0.45098	0.63971	0.701258	-3.04856	3.04856	0.24973	3.57396	0.0001
spa	urn:mavedb:00000228-a-1	urn:mavedb:00000289-a-1	different provenance	12	Y	W	0	17	0.8032	0.9917	773	0.31373	0.42402	0.653335	-1.46126	1.46126	0.23446	1.74962	0.0001
spa	urn:mavedb:00000228-0-1	urn:mavedb:00000289-0-1	different provenance	16	N	L	0	17	0.8374	1.061	773	0.72059	0.63971	0.92904	-3.13144	3.13144	0.24973	3.01679	0.0001
spa	urn:mavedb:00000228-0-1	urn:mavedb:00000289-0-1	different provenance	23	E	Q	0	17	0.8374	1.061	773	0.45588	0.63971	0.701258	-2.87862	2.87862	0.24973	3.18592	0.0001
spa	urn:mavedb:00000228-0-1	urn:mavedb:00000289-a-1	different provenance	25	R	K	0	17	0.8185	1.4132	773	0.89951	0.40196	0.943606	-3.23647	3.23647	0.27742	3.21258	0.0001
spa	urn:mavedb:00000228-0-1	urn:mavedb:00000289-0-1	different provenance	26	K	R	0	17	0.8374	1.061	773	0.56863	0.63971	0.701258	-2.494	2.494	0.24973	2.94738	0.0001
spa	urn:mavedb:00000228-a-1	urn:mavedb:00000289-a-1	different provenance	30	D	R	0	16	0.8032	0.9917	773	0.22059	0.42059	0.653335	-1.51267	1.51267	0.235	1.63482	0.0001
spa	urn:mavedb:00000228-0-1	urn:mavedb:00000289-a-1	different provenance	33	K	Y	0	17	0.8185	1.4132	773	0.66912	0.40196	0.943606	-2.6916	2.6916	0.27742	3.2565	0.0001
spa	urn:mavedb:00000228-0-1	urn:mavedb:00000290-a-1	different provenance	7	Q	M	0	17	0.8063	1.4969	784	0.87255	0.46814	0.952505	-3.08167	3.08167	0.28303	3.29882	0.0001
spa	urn:mavedb:00000228-0-1	urn:mavedb:00000290-0-1	different provenance	8	Q	R	0	17	0.8207	1.0967	784	0.63971	0.57843	0.782207	-2.81761	2.81761	0.27453	2.97159	0.0001
spa	urn:mavedb:00000228-0-1	urn:mavedb:00000290-0-1	different provenance	9	W	N	0	17	0.8207	1.0967	784	0.61029	0.57843	0.782207	-2.81639	2.81639	0.27453	2.63631	0.0001
spa	urn:mavedb:00000228-0-1	urn:mavedb:00000290-a-1	different provenance	11	T	Y	0	17	0.8063	1.4969	784	0.65931	0.46814	0.899785	-3.16846	3.16846	0.28303	3.57396	0.0001
spa	urn:mavedb:00000228-0-1	urn:mavedb:00000290-a-1	different provenance	12	Y	W	0	17	0.8063	1.4969	784	0.04902	0.46814	0.899785	-3.17242	3.17242	0.28303	3.18535	0.0001
spa	urn:mavedb:00000228-0-1	urn:mavedb:00000290-0-1	different provenance	16	N	H	0	17	0.8207	1.0967	784	0.77696	0.57843	0.891011	-2.83882	2.83882	0.27453	3.03083	0.0001
spa	urn:mavedb:00000228-0-1	urn:mavedb:00000290-a-1	different provenance	25	R	K	0	17	0.8063	1.4969	784	0.89461	0.46814	0.952505	-3.51724	3.51724	0.28303	3.21258	0.0001
spa	urn:mavedb:00000228-0-1	urn:mavedb:00000290-a-1	different provenance	26	K	N	0	16	0.8063	1.4969	784	0.50588	0.46765	0.899785	-2.8994	2.8994	0.28209	2.88092	0.0001
spa	urn:mavedb:00000228-0-1	urn:mavedb:00000290-a-1	different provenance	30	D	Q	0	17	0.8063	1.4969	784	0.57108	0.46814	0.899785	-2.94436	2.94436	0.28303	3.21406	0.0001
spa	urn:mavedb:00000228-0-1	urn:mavedb:00000290-0-1	different provenance	33	K	Y	0	17	0.8207	1.0967	784	0.40196	0.57843	0.782207	-2.44206	2.44206	0.27453	3.2565	0.0001
NfeD domain-containing prote	urn:mavedb:00000235-a-2	urn:mavedb:00000236-0-1	different provenance	23	V	S	0	18	0.8172	0.5859	1068	0.98762	0.45511	1	-0.78524	0.78524	0.14806	-0.17849	0.0001
NfeD domain-containing prote	urn:mavedb:00000235-0-1	urn:mavedb:00000237-0-1	different provenance	54	V	A	1	18	0.836	0.6406	1074	0.99381	0.52322	1	-5.00125	5.00125	0.17725	3.54352	0.0001
NfeD domain-containing prote	urn:mavedb:00000236-0-1	urn:mavedb:00000235-a-2	different provenance	23	S	V	0	18	0.8172	1.1398	1068	0.98762	0.42828	1	-3.23955	3.23955	0.14323	4.45096	0.0001
NfeD domain-containing prote	urn:mavedb:00000236-0-1	urn:mavedb:00000237-a-2	different provenance	23	S	V	0	18	0.8888	1.1227	1052	0.92776	0.71311	0.912609	-3.57729	3.57729	0.16015	4.45096	0.0001
NfeD domain-containing prote	urn:mavedb:00000236-a-1	urn:mavedb:00000237-a-1	different provenance	54	V	A	1	18	0.8989	0.7064	1052	0.90712	0.72343	0.879312	-1.374	1.374	0.10253	0.76041	0.0001
NfeD domain-containing prote	urn:mavedb:00000237-0-1	urn:mavedb:00000235-0-1	different provenance	54	A	V	0	18	0.836	1.091	1074	0.99381	0.52735	1	-3.10171	3.10171	0.25449	4.50198	0.0001
NfeD domain-containing prote	urn:mavedb:00000237-a-2	urn:mavedb:00000236-0-1	different provenance	23	V	S	0	18	0.8888	0.7036	1052	0.92776	0.71311	0.914509	0.17242	0.22133	0.15847	-0.86047	0.091591
NfeD domain-containing prote	urn:mavedb:00000237-a-1	urn:mavedb:00000236-a-1	different provenance	54	A	V	0	18	0.8989	1.144	1052	0.90712	0.71723	0.882512	-1.20264	1.20264	0.16446	1.79331	0.0001
rplI	urn:mavedb:00000240-0-1	urn:mavedb:00000242-0-1	different provenance	27	N	R	0	17	0.9078	0.9272	835	0.98039	0.90441	0.967703	-2.32704	2.32704	0.21663	3.44986	0.0001
rplI	urn:mavedb:00000240-0-1	urn:mavedb:00000243-0-1	different provenance	27	N	R	0	17	0.8931	0.8421	820	0.97794	0.91176	0.928607	-2.26196	2.26196	0.24154	3.44986	0.0001
rplI	urn:mavedb:00000240-0-1	urn:mavedb:00000243-0-1	different provenance	46	A	E	0	17	0.8931	0.8421	820	0.90686	0.91176	0.928607	-2.06192	2.06192	0.24154	1.96949	0.0001
rplI	urn:mavedb:00000240-0-1	urn:mavedb:00000244-0-1	different provenance	22	A	P	0	17	0.8814	0.7886	782	0.94608	0.89216	0.987501	-2.21099	2.21099	0.2917	2.89172	0.0001
rplI	urn:mavedb:00000240-0-1	urn:mavedb:00000244-0-1	different provenance	27	N	R	0	17	0.8814	0.7886	782	0.96324	0.89216	0.987501	-2.2135	2.2135	0.2917	3.44986	0.0001
rplI	urn:mavedb:00000240-0-1	urn:mavedb:00000244-0-1	different provenance	33	Q	K	0	17	0.8814	0.7886	782	0.98775	0.89216	0.987501	-2.18382	2.18382	0.2917	2.49938	0.0001
rplI	urn:mavedb:00000240-0-1	urn:mavedb:00000244-0-1	different provenance	46	A	E	0	17	0.8814	0.7886	782	0.80392	0.89216	0.987501	-1.96482	1.96482	0.2917	1.96949	0.0001
rplI	urn:mavedb:00000240-0-1	urn:mavedb:00000245-a-1	different provenance	7	K	Q	0	17	0.9059	1.6862	749	0.95588	0.86275	0.972303	-2.19123	2.19123	0.28346	2.12898	0.0001
rplI	urn:mavedb:00000240-0-1	urn:mavedb:00000245-0-1	different provenance	22	A	P	0	17	0.8854	0.7802	749	0.97549	0.89706	0.949805	-2.21358	2.21358	0.28578	2.89172	0.0001
rplI	urn:mavedb:00000240-0-1	urn:mavedb:00000245-0-1	different provenance	27	N	R	0	17	0.8854	0.7802	749	0.97304	0.89706	0.949805	-2.19038	2.19038	0.28578	3.44986	0.0001
rplI	urn:mavedb:00000240-0-1	urn:mavedb:00000245-0-1	different provenance	33	Q	K	0	17	0.8854	0.7802	749	0.98775	0.89706	0.949805	-2.15492	2.15492	0.28578	2.49938	0.0001
rplI	urn:mavedb:00000240-a-2	urn:mavedb:00000245-a-2	different provenance	37	I	V	0	16	0.923	0.7034	749	0.97941	0.87353	0.973203	0.04673	0.115	0.17222	-0.30453	0.922608
rplI	urn:mavedb:00000240-0-1	urn:mavedb:00000245-0-1	different provenance	46	A	E	0	17	0.8854	0.7802	749	0.82843	0.89706	0.949805	-1.98439	1.98439	0.28578	1.96949	0.0001
rplI	urn:mavedb:00000241-0-1	urn:mavedb:00000240-0-1	different provenance	12	M	K	0	15	0.8689	0.7198	794	0.93929	0.86786	0.887611	-2.83635	2.83635	0.18674	2.25023	0.0001
rplI	urn:mavedb:00000241-a-1	urn:mavedb:00000242-a-2	different provenance	12	M	K	0	14	0.8824	0.6789	736	0.95165	0.67912	0.993501	-0.55157	0.55157	0.16183	0.26972	0.0001
rplI	urn:mavedb:00000241-0-1	urn:mavedb:00000242-0-1	different provenance	27	N	R	0	13	0.9094	0.7548	736	0.91758	0.89011	0.663934	-2.75347	2.75347	0.17083	3.62815	0.0001
rplI	urn:mavedb:00000241-0-1	urn:mavedb:00000243-0-1	different provenance	12	M	K	0	14	0.9212	0.7173	721	0.91648	0.86813	0.624838	-2.83539	2.83539	0.20766	2.25023	0.0001
rplI	urn:mavedb:00000241-0-1	urn:mavedb:00000243-a-1	different provenance	27	N	R	0	13	0.8809	1.4843	721	0.95055	0.85165	0.887911	-3.04417	3.04417	0.29459	3.62815	0.0001
rplI	urn:mavedb:00000241-0-1	urn:mavedb:00000243-a-2	different provenance	46	A	E	0	16	0.8604	1.4914	721	0.88824	0.77941	0.707829	-3.16029	3.16029	0.34429	2.87552	0.0001
rplI	urn:mavedb:00000241-0-1	urn:mavedb:00000244-0-1	different provenance	12	M	K	0	14	0.8797	0.6353	686	0.96044	0.87253	0.936306	-2.62365	2.62365	0.24842	2.25023	0.0001
rplI	urn:mavedb:00000241-0-1	urn:mavedb:00000244-a-2	different provenance	22	A	P	0	14	0.8846	1.3525	686	0.93846	0.84615	0.80062	-2.55798	2.55798	0.27471	3.11503	0.0001
rplI	urn:mavedb:00000241-0-1	urn:mavedb:00000244-0-1	different provenance	27	N	R	0	13	0.8797	0.6353	686	0.92857	0.86813	0.936306	-2.69846	2.69846	0.25202	3.62815	0.0001
rplI	urn:mavedb:00000241-a-2	urn:mavedb:00000244-a-2	different provenance	33	Q	K	0	17	0.9214	0.7494	686	0.95098	0.84559	0.936806	-0.04968	0.11984	0.16568	-0.02106	0.849815
rplI	urn:mavedb:00000241-0-1	urn:mavedb:00000244-0-1	different provenance	46	A	E	0	16	0.8797	0.6353	686	0.68824	0.86176	0.680932	-2.85595	2.85595	0.24937	2.87552	0.0001
rplI	urn:mavedb:00000241-a-1	urn:mavedb:00000245-a-2	different provenance	7	K	Q	0	15	0.8583	0.6157	658	0.875	0.73214	0.864414	-0.76833	0.76833	0.18177	0.7827	0.000117
rplI	urn:mavedb:00000241-0-1	urn:mavedb:00000245-a-2	different provenance	12	M	K	0	14	0.8663	1.3841	658	0.94725	0.84615	0.970453	-3.07017	3.07017	0.29794	2.25023	0.0001
rplI	urn:mavedb:00000241-0-1	urn:mavedb:00000245-a-2	different provenance	22	A	P	0	14	0.8663	1.3841	658	0.97363	0.84615	0.988101	-2.51252	2.51252	0.29794	3.11503	0.0001
rplI	urn:mavedb:00000241-0-1	urn:mavedb:00000245-a-2	different provenance	27	N	R	0	13	0.8663	1.3841	658	0.89011	0.82418	0.970453	-2.99922	2.99922	0.2995	3.62815	0.0001
rplI	urn:mavedb:00000241-0-1	urn:mavedb:00000245-0-1	different provenance	33	Q	K	0	17	0.8885	0.6436	658	0.96324	0.82843	1	-2.67986	2.67986	0.24368	2.89042	0.0001
rplI	urn:mavedb:00000241-0-1	urn:mavedb:00000245-0-1	different provenance	37	I	V	0	13	0.8885	0.6436	658	0.90659	0.85714	1	-3.11139	3.11139	0.24368	2.85561	0.0001
rplI	urn:mavedb:00000241-0-1	urn:mavedb:00000245-0-1	different provenance	46	A	E	0	16	0.8885	0.6436	658	0.54706	0.81765	0.734927	-2.85771	2.85771	0.24388	2.87552	0.0001
rplI	urn:mavedb:00000242-0-1	urn:mavedb:00000240-0-1	different provenance	27	R	N	0	17	0.9078	0.8888	835	0.98039	0.90196	0.964904	-3.34637	3.34637	0.16382	2.475	0.0001
rplI	urn:mavedb:00000242-a-2	urn:mavedb:00000241-a-1	different provenance	12	K	M	0	14	0.8824	1.1468	736	0.95165	0.67473	0.994401	-0.06864	0.08704	0.23124	0.65141	0.997
rplI	urn:mavedb:00000242-0-1	urn:mavedb:00000241-0-1	different provenance	27	R	N	0	13	0.9094	1.0956	736	0.91758	0.89011	0.657634	-3.32928	3.32928	0.19179	2.475	0.0001
rplI	urn:mavedb:00000242-0-1	urn:mavedb:00000243-0-1	different provenance	46	A	E	0	17	0.9346	0.867	838	0.92892	0.93382	0.474553	-3.07822	3.07822	0.16132	2.9153	0.0001
rplI	urn:mavedb:00000242-a-2	urn:mavedb:00000244-0-1	different provenance	22	A	P	0	17	0.8994	0.3931	800	0.90686	0.88725	0.809469	0.03705	0.07383	0.24523	0.38957	0.9998
rplI	urn:mavedb:00000242-a-2	urn:mavedb:00000244-0-1	different provenance	33	Q	K	0	17	0.8994	0.3931	800	0.98529	0.88725	0.982402	0.19328	0.30131	0.24523	0.01304	0.509199
rplI	urn:mavedb:00000242-0-1	urn:mavedb:00000244-0-1	different provenance	46	A	E	0	17	0.9421	0.8269	800	0.89951	0.93382	0.558244	-2.96452	2.96452	0.18879	2.9153	0.0001
rplI	urn:mavedb:00000242-a-2	urn:mavedb:00000245-0-1	different provenance	7	K	Q	0	17	0.9	0.3894	767	0.97549	0.89461	0.90141	0.06954	0.13332	0.23325	0.09278	0.9994
rplI	urn:mavedb:00000242-a-2	urn:mavedb:00000245-a-2	different provenance	22	A	P	0	17	0.9622	0.8974	767	0.95343	0.89583	0.905909	0.03681	0.067	0.1375	0.38957	0.980002
rplI	urn:mavedb:00000242-a-2	urn:mavedb:00000245-0-1	different provenance	33	Q	K	0	17	0.9	0.3894	767	0.98039	0.89461	0.90141	0.20227	0.28684	0.23325	0.01304	0.498617
rplI	urn:mavedb:00000242-a-2	urn:mavedb:00000245-a-2	different provenance	37	I	V	0	16	0.9622	0.8974	767	0.96765	0.89706	0.905909	-0.1463	0.1463	0.13723	-0.02372	0.980002
rplI	urn:mavedb:00000242-0-1	urn:mavedb:00000245-0-1	different provenance	46	A	E	0	17	0.9386	0.8163	767	0.89216	0.92892	0.884162	-3.01274	3.01274	0.20686	2.9153	0.0001
rplI	urn:mavedb:00000243-0-1	urn:mavedb:00000240-0-1	different provenance	27	R	N	0	17	0.8931	0.9472	820	0.97794	0.91176	0.926107	-2.75259	2.75259	0.19379	1.79341	0.0001
rplI	urn:mavedb:00000243-0-1	urn:mavedb:00000240-0-1	different provenance	46	E	A	1	17	0.8931	0.9472	820	0.90686	0.91176	0.926107	-3.04049	3.04049	0.19379	3.43488	0.0001
rplI	urn:mavedb:00000243-0-1	urn:mavedb:00000241-0-1	different provenance	12	K	M	0	14	0.9212	1.1831	721	0.91648	0.86374	0.617938	-3.01391	3.01391	0.25136	4.02441	0.0001
rplI	urn:mavedb:00000243-a-1	urn:mavedb:00000241-0-1	different provenance	27	R	N	0	13	0.8809	0.5227	721	0.95055	0.85165	0.89661	-0.45455	0.45455	0.23652	0.2868	0.010599
rplI	urn:mavedb:00000243-a-2	urn:mavedb:00000241-0-1	different provenance	46	E	A	1	16	0.8604	0.4963	721	0.88824	0.77941	0.710529	0.30117	0.30117	0.26404	0.08066	0.443956
rplI	urn:mavedb:00000243-0-1	urn:mavedb:00000242-0-1	different provenance	46	E	A	1	17	0.9346	1.0075	838	0.92892	0.93382	0.483552	-3.07354	3.07354	0.16206	3.43488	0.0001
rplI	urn:mavedb:00000243-0-1	urn:mavedb:00000244-0-1	different provenance	22	A	P	0	17	0.9471	0.8977	821	0.93873	0.93382	1	-2.68955	2.68955	0.16024	3.2949	0.0001
rplI	urn:mavedb:00000243-0-1	urn:mavedb:00000244-0-1	different provenance	33	Q	K	0	17	0.9471	0.8977	821	0.9951	0.93382	1	-3.03672	3.03672	0.16024	3.20048	0.0001
rplI	urn:mavedb:00000243-a-2	urn:mavedb:00000245-a-2	different provenance	7	K	Q	0	17	0.9752	0.8795	788	0.96324	0.91912	0.981502	0.0199	0.04153	0.11014	-0.10993	0.9991
rplI	urn:mavedb:00000243-0-1	urn:mavedb:00000245-0-1	different provenance	22	A	P	0	17	0.9418	0.8833	788	0.9902	0.93382	0.9986	-2.73705	2.73705	0.16465	3.2949	0.0001
rplI	urn:mavedb:00000243-a-2	urn:mavedb:00000245-a-2	different provenance	33	Q	K	0	17	0.9752	0.8795	788	0.98775	0.91912	0.981502	0.09909	0.17354	0.11014	-0.20737	0.090391
rplI	urn:mavedb:00000243-0-1	urn:mavedb:00000245-a-2	different provenance	37	I	V	0	16	0.9207	1.8529	788	0.97353	0.91765	0.947505	-2.82018	2.82018	0.34202	3.03016	0.0001
rplI	urn:mavedb:00000244-0-1	urn:mavedb:00000240-0-1	different provenance	22	P	A	1	17	0.8814	0.9851	782	0.94608	0.89216	0.985601	-3.69199	3.69199	0.2249	3.17325	0.0001
rplI	urn:mavedb:00000244-0-1	urn:mavedb:00000240-0-1	different provenance	27	R	N	0	17	0.8814	0.9851	782	0.96324	0.89216	0.985601	-3.77299	3.77299	0.2249	2.71864	0.0001
rplI	urn:mavedb:00000244-0-1	urn:mavedb:00000240-0-1	different provenance	33	K	Q	0	17	0.8814	0.9851	782	0.98775	0.89216	0.985601	-3.57098	3.57098	0.2249	3.47034	0.0001
rplI	urn:mavedb:00000244-0-1	urn:mavedb:00000240-0-1	different provenance	46	E	A	1	17	0.8814	0.9851	782	0.80392	0.89216	0.985601	-3.7262	3.7262	0.2249	4.08674	0.0001
rplI	urn:mavedb:00000244-0-1	urn:mavedb:00000241-0-1	different provenance	12	K	M	0	14	0.8797	1.2181	686	0.96044	0.86813	0.935806	-3.53826	3.53826	0.264	4.42792	0.0001
rplI	urn:mavedb:00000244-a-2	urn:mavedb:00000241-0-1	different provenance	22	P	A	1	14	0.8846	0.5786	686	0.93846	0.85055	0.79532	0.02639	0.09587	0.24532	-0.28675	0.992001
rplI	urn:mavedb:00000244-0-1	urn:mavedb:00000241-0-1	different provenance	27	R	N	0	13	0.8797	1.2181	686	0.92857	0.86813	0.935806	-3.68181	3.68181	0.25734	2.71864	0.0001
rplI	urn:mavedb:00000244-a-2	urn:mavedb:00000241-a-2	different provenance	33	K	Q	0	17	0.9214	1.133	686	0.95098	0.84559	0.939906	0.07609	0.15432	0.18924	0.09287	0.918908
rplI	urn:mavedb:00000244-0-1	urn:mavedb:00000241-0-1	different provenance	46	E	A	1	16	0.8797	1.2181	686	0.68824	0.86176	0.651435	-3.69416	3.69416	0.26487	4.08674	0.0001
rplI	urn:mavedb:00000244-0-1	urn:mavedb:00000242-a-2	different provenance	22	P	A	1	17	0.8994	2.0578	800	0.90686	0.8848	0.816518	-3.88771	3.88771	0.43943	3.17325	0.0001
rplI	urn:mavedb:00000244-0-1	urn:mavedb:00000242-a-2	different provenance	33	K	Q	0	17	0.8994	2.0578	800	0.98529	0.8848	0.979402	-3.6504	3.6504	0.43943	3.47034	0.0001
rplI	urn:mavedb:00000244-0-1	urn:mavedb:00000242-0-1	different provenance	46	E	A	1	17	0.9421	1.0734	800	0.89951	0.93382	0.570693	-3.85579	3.85579	0.19223	4.08674	0.0001
rplI	urn:mavedb:00000244-0-1	urn:mavedb:00000243-0-1	different provenance	22	P	A	1	17	0.9471	0.9991	821	0.93873	0.93382	1	-3.71868	3.71868	0.15093	3.17325	0.0001
rplI	urn:mavedb:00000244-0-1	urn:mavedb:00000243-0-1	different provenance	33	K	Q	0	17	0.9471	0.9991	821	0.9951	0.93382	1	-3.50926	3.50926	0.15093	3.47034	0.0001
rplI	urn:mavedb:00000244-a-2	urn:mavedb:00000245-0-1	different provenance	7	K	Q	0	17	0.93	0.4487	822	0.97059	0.91176	0.929307	-0.04471	0.11466	0.20067	0.14513	0.966403
rplI	urn:mavedb:00000244-0-1	urn:mavedb:00000245-0-1	different provenance	37	I	V	0	16	0.9591	0.9415	822	0.98529	0.94412	0.952205	-3.67527	3.67527	0.11354	3.60514	0.0001
rplI	urn:mavedb:00000245-a-1	urn:mavedb:00000240-0-1	different provenance	7	Q	K	0	17	0.9059	0.4866	749	0.95588	0.86029	0.974903	-1.27695	1.27695	0.19815	1.44732	0.0001
rplI	urn:mavedb:00000245-0-1	urn:mavedb:00000240-0-1	different provenance	22	P	A	1	17	0.8854	1.0048	749	0.97549	0.89461	0.954705	-3.46196	3.46196	0.24436	2.9592	0.0001
rplI	urn:mavedb:00000245-0-1	urn:mavedb:00000240-0-1	different provenance	27	R	N	0	17	0.8854	1.0048	749	0.97304	0.89461	0.954705	-3.27623	3.27623	0.24436	2.25459	0.0001
rplI	urn:mavedb:00000245-0-1	urn:mavedb:00000240-0-1	different provenance	33	K	Q	0	17	0.8854	1.0048	749	0.98775	0.89461	0.954705	-3.46936	3.46936	0.24436	3.39551	0.0001
rplI	urn:mavedb:00000245-a-2	urn:mavedb:00000240-a-2	different provenance	37	V	I	0	16	0.923	1.2111	749	0.97941	0.87353	0.974503	0.14411	0.22383	0.21878	0.11415	0.9998
rplI	urn:mavedb:00000245-0-1	urn:mavedb:00000240-0-1	different provenance	46	E	A	1	17	0.8854	1.0048	749	0.82843	0.89461	0.954705	-3.40587	3.40587	0.24436	3.76573	0.0001
rplI	urn:mavedb:00000245-a-2	urn:mavedb:00000241-a-1	different provenance	7	Q	K	0	15	0.8583	1.1965	658	0.875	0.73571	0.868813	-0.01299	0.14131	0.27595	0.13458	0.985201
rplI	urn:mavedb:00000245-a-2	urn:mavedb:00000241-0-1	different provenance	12	K	M	0	14	0.8663	0.5422	658	0.94725	0.84176	0.975236	0.08538	0.21346	0.26549	0.60386	1
rplI	urn:mavedb:00000245-a-2	urn:mavedb:00000241-0-1	different provenance	22	P	A	1	14	0.8663	0.5422	658	0.97363	0.84176	0.989101	0.01536	0.02899	0.26549	-0.2843	1
rplI	urn:mavedb:00000245-a-2	urn:mavedb:00000241-0-1	different provenance	27	R	N	0	13	0.8663	0.5422	658	0.89011	0.82967	0.975236	0.32127	0.34671	0.26339	-0.50578	0.814369
rplI	urn:mavedb:00000245-0-1	urn:mavedb:00000241-0-1	different provenance	33	K	Q	0	17	0.8885	1.2265	658	0.96324	0.82843	1	-3.31091	3.31091	0.2951	3.39551	0.0001
rplI	urn:mavedb:00000245-0-1	urn:mavedb:00000241-0-1	different provenance	37	V	I	0	13	0.8885	1.2265	658	0.90659	0.86264	1	-3.22293	3.22293	0.2939	3.47585	0.0001
rplI	urn:mavedb:00000245-0-1	urn:mavedb:00000241-0-1	different provenance	46	E	A	1	16	0.8885	1.2265	658	0.54706	0.82059	0.746825	-3.39989	3.39989	0.30016	3.76573	0.0001
rplI	urn:mavedb:00000245-0-1	urn:mavedb:00000242-a-2	different provenance	7	Q	K	0	17	0.9	2.0798	767	0.97549	0.89706	0.89921	-3.66196	3.66196	0.41228	3.61272	0.0001
rplI	urn:mavedb:00000245-a-2	urn:mavedb:00000242-a-2	different provenance	22	P	A	1	17	0.9622	1.0316	767	0.95343	0.89706	0.906909	-0.10048	0.12582	0.14524	-0.2843	0.990701
rplI	urn:mavedb:00000245-0-1	urn:mavedb:00000242-a-2	different provenance	33	K	Q	0	17	0.9	2.0798	767	0.98039	0.89706	0.89921	-3.60785	3.60785	0.41228	3.39551	0.0001
rplI	urn:mavedb:00000245-a-2	urn:mavedb:00000242-a-2	different provenance	37	V	I	0	16	0.9622	1.0316	767	0.96765	0.89853	0.906909	0.05395	0.13635	0.14539	0.11415	0.990701
rplI	urn:mavedb:00000245-0-1	urn:mavedb:00000242-0-1	different provenance	46	E	A	1	17	0.9386	1.0792	767	0.89216	0.92892	0.861539	-3.44671	3.44671	0.21763	3.76573	0.0001
rplI	urn:mavedb:00000245-a-2	urn:mavedb:00000243-a-2	different provenance	7	Q	K	0	17	0.9752	1.0813	788	0.96324	0.91912	0.981902	0.01108	0.05958	0.12737	0.13458	0.985601
rplI	urn:mavedb:00000245-0-1	urn:mavedb:00000243-0-1	different provenance	22	P	A	1	17	0.9418	1.0043	788	0.9902	0.93627	0.9984	-3.40941	3.40941	0.17086	2.9592	0.0001
rplI	urn:mavedb:00000245-a-2	urn:mavedb:00000243-a-2	different provenance	33	K	Q	0	17	0.9752	1.0813	788	0.98775	0.91912	0.981902	0.04278	0.16164	0.12737	0.10597	0.770123
rplI	urn:mavedb:00000245-a-2	urn:mavedb:00000243-0-1	different provenance	37	V	I	0	16	0.9207	0.4574	788	0.97353	0.91765	0.953605	-0.24258	0.31482	0.22369	0.11415	0.311169
rplI	urn:mavedb:00000245-0-1	urn:mavedb:00000244-a-2	different provenance	7	Q	K	0	17	0.93	1.9273	822	0.97059	0.91176	0.931207	-3.63379	3.63379	0.32684	3.61272	0.0001
rplI	urn:mavedb:00000245-0-1	urn:mavedb:00000244-0-1	different provenance	37	V	I	0	16	0.9591	0.977	822	0.98529	0.94412	0.949905	-3.38535	3.38535	0.13034	3.47585	0.0001
Uncharacterized protein MJ11	urn:mavedb:00000261-a-1	urn:mavedb:00000262-0-1	different provenance	21	F	S	0	18	0.8521	0.8863	1325	0.99174	0.78947	1	-1.79263	1.79263	0.32423	0.22337	0.0001
Uncharacterized protein MJ11	urn:mavedb:00000261-a-2	urn:mavedb:00000263-a-1	different provenance	42	L	A	1	18	0.8781	1.824	1323	0.99174	0.79567	1	-1.15718	1.15718	0.36711	-0.60373	0.0001
Uncharacterized protein MJ11	urn:mavedb:00000262-0-1	urn:mavedb:00000261-a-1	different provenance	21	S	F	0	18	0.8521	0.8193	1325	0.99174	0.78947	1	-3.64572	3.64572	0.24336	5.44143	0.0001
Uncharacterized protein MJ11	urn:mavedb:00000262-0-1	urn:mavedb:00000263-a-1	different provenance	21	S	F	0	18	0.8974	1.5533	1307	0.97936	0.8741	0.988201	-3.53622	3.53622	0.17903	5.44143	0.0001
Uncharacterized protein MJ11	urn:mavedb:00000262-a-1	urn:mavedb:00000263-0-1	different provenance	42	L	A	1	18	0.8909	0.5825	1307	0.89886	0.84933	0.979902	-0.15749	0.19129	0.13545	-0.91736	0.086491
Uncharacterized protein MJ11	urn:mavedb:00000263-a-1	urn:mavedb:00000261-a-2	different provenance	42	A	L	0	18	0.8781	0.4227	1323	0.99174	0.79773	1	-0.90762	0.90762	0.147	1.78376	0.0001
Uncharacterized protein MJ11	urn:mavedb:00000263-a-1	urn:mavedb:00000262-0-1	different provenance	21	F	S	0	18	0.8974	0.5184	1307	0.97936	0.87203	0.987101	-0.1099	0.18101	0.11767	-0.92007	0.023498
Uncharacterized protein MJ11	urn:mavedb:00000263-0-1	urn:mavedb:00000262-a-1	different provenance	42	A	L	0	18	0.8909	1.3627	1307	0.89886	0.8452	0.979502	-3.76608	3.76608	0.18263	5.45452	0.0001
O26789_METTH	urn:mavedb:00000265-a-1	urn:mavedb:00000266-0-1	different provenance	11	S	G	0	18	0.8151	0.4943	1137	0.69659	0.81424	0.370463	-1.68218	1.68218	0.14855	1.97917	0.0001
O26789_METTH	urn:mavedb:00000265-a-1	urn:mavedb:00000266-a-1	different provenance	23	G	A	1	18	0.8502	0.9816	1137	0.76471	0.8741	0.342866	0.43962	0.72164	0.11651	-1.13295	0.0001
O26789_METTH	urn:mavedb:00000266-0-1	urn:mavedb:00000265-a-1	different provenance	11	G	S	0	18	0.8151	1.3441	1137	0.69659	0.82043	0.357264	-0.39126	0.39126	0.2136	-0.35101	0.010999
O26789_METTH	urn:mavedb:00000266-a-1	urn:mavedb:00000265-a-1	different provenance	23	A	G	0	18	0.8502	0.7364	1137	0.76471	0.8741	0.347365	-1.49634	1.49634	0.11353	1.9949	0.0001
entD	urn:mavedb:00000275-a-1	urn:mavedb:00000276-a-1	different provenance	42	A	W	0	17	0.9178	1.0774	1153	0.68627	0.92402	0.115688	-0.36412	0.36676	0.12281	2.05015	0.0006
entD	urn:mavedb:00000275-a-1	urn:mavedb:00000276-a-1	different provenance	53	Y	S	0	18	0.9178	1.0774	1153	0.72343	0.9257	0.115688	-0.07799	0.65978	0.12395	-1.29408	0.0002
entD	urn:mavedb:00000276-a-1	urn:mavedb:00000275-a-1	different provenance	42	W	A	1	17	0.9178	0.7818	1153	0.68627	0.92402	0.115288	-0.15717	0.31013	0.11699	-1.282	0.0001
entD	urn:mavedb:00000276-a-1	urn:mavedb:00000275-a-1	different provenance	53	S	Y	0	18	0.9178	0.7818	1153	0.72343	0.92363	0.115288	-0.89892	0.89892	0.11615	2.01091	0.0001
N-acetylglucosaminidase	urn:mavedb:00000278-0-1	urn:mavedb:00000279-0-1	different provenance	54	G	S	0	18	0.8655	1.6605	1241	0.98762	0.76677	0.9981	-7.2184	7.2184	0.6357	3.51291	0.0001
N-acetylglucosaminidase	urn:mavedb:00000279-0-1	urn:mavedb:00000278-0-1	different provenance	54	S	G	0	18	0.8655	0.4512	1241	0.98762	0.78122	0.9982	-6.84533	6.84533	0.38917	8.6868	0.0001
N-acetylglucosaminidase	urn:mavedb:00000279-0-1	urn:mavedb:00000280-0-1	different provenance	15	V	A	1	18	0.9372	1.2552	1225	0.85346	0.92982	0.29927	-2.31755	2.31755	0.2139	1.14886	0.0001
N-acetylglucosaminidase	urn:mavedb:00000279-a-2	urn:mavedb:00000280-a-2	different provenance	54	S	G	0	18	0.9298	1.3737	1225	0.81011	0.91125	0.250775	-1.59073	1.59073	0.19597	1.90013	0.0001
N-acetylglucosaminidase	urn:mavedb:00000280-0-1	urn:mavedb:00000279-0-1	different provenance	15	A	V	0	18	0.9372	0.6998	1225	0.85346	0.92982	0.30007	-9.53097	9.53097	0.15959	10.2631	0.0001
N-acetylglucosaminidase	urn:mavedb:00000280-a-2	urn:mavedb:00000279-a-2	different provenance	54	G	S	0	18	0.9298	0.6294	1225	0.81011	0.91125	0.252475	0.99253	0.99253	0.12378	-1.23844	0.0001
entD	urn:mavedb:00000285-0-1	urn:mavedb:00000286-0-1	different provenance	2	G	S	0	18	0.9491	1.2364	1077	0.98968	0.91744	0.940206	-4.76282	4.76282	0.3149	3.50707	0.0001
entD	urn:mavedb:00000285-0-1	urn:mavedb:00000287-0-1	different provenance	55	K	A	1	18	0.9478	1.1877	1077	0.99174	0.89886	1	-4.71593	4.71593	0.28927	3.1573	0.0001
entD	urn:mavedb:00000286-0-1	urn:mavedb:00000285-0-1	different provenance	2	S	G	0	18	0.9491	0.7286	1077	0.98968	0.91744	0.943006	-3.79215	3.79215	0.22741	4.83433	0.0001
entD	urn:mavedb:00000286-a-1	urn:mavedb:00000287-a-1	different provenance	2	S	G	0	18	0.9268	0.9051	1062	0.742	0.89577	0.475152	-1.08887	1.08887	0.10911	1.85414	0.0001
entD	urn:mavedb:00000286-a-1	urn:mavedb:00000287-a-2	different provenance	55	K	A	1	18	0.9125	0.847	1062	0.99381	0.87616	1	-1.02946	1.02946	0.13853	0.11227	0.0001
entD	urn:mavedb:00000287-0-1	urn:mavedb:00000285-0-1	different provenance	55	A	K	0	18	0.9478	0.7563	1077	0.99174	0.89886	1	-3.70079	3.70079	0.23098	4.89241	0.0001
entD	urn:mavedb:00000287-a-1	urn:mavedb:00000286-a-1	different provenance	2	G	S	0	18	0.9268	0.9491	1062	0.742	0.89474	0.469553	-0.81809	0.81809	0.12231	0.09063	0.0001
entD	urn:mavedb:00000287-a-2	urn:mavedb:00000286-a-1	different provenance	55	A	K	0	18	0.9125	0.9831	1062	0.99381	0.87822	1	-0.21459	0.21459	0.15403	1.16731	0.186581
affibody	urn:mavedb:00000288-0-1	urn:mavedb:00000225-0-1	different provenance	7	M	L	0	17	0.8353	0.9359	755	0.75245	0.66422	0.794921	-3.6611	3.6611	0.19432	3.61111	0.0001
affibody	urn:mavedb:00000288-0-1	urn:mavedb:00000225-0-1	different provenance	8	R	Q	0	17	0.8353	0.9359	755	0.84069	0.66422	0.794921	-3.60485	3.60485	0.19432	3.44863	0.0001
affibody	urn:mavedb:00000288-0-1	urn:mavedb:00000225-0-1	different provenance	9	N	W	0	17	0.8353	0.9359	755	0.63725	0.66422	0.794921	-3.50194	3.50194	0.19432	3.76366	0.0001
affibody	urn:mavedb:00000288-0-1	urn:mavedb:00000225-0-1	different provenance	11	Y	T	0	17	0.8353	0.9359	755	0.82598	0.66422	0.794921	-3.542	3.542	0.19432	3.54811	0.0001
affibody	urn:mavedb:00000288-a-1	urn:mavedb:00000225-a-1	different provenance	15	A	F	0	17	0.8288	0.9848	755	0.59069	0.55882	0.610539	-1.98995	1.98995	0.16413	1.80634	0.0001
affibody	urn:mavedb:00000288-a-1	urn:mavedb:00000225-0-1	different provenance	16	L	N	0	17	0.8613	0.6559	755	0.59314	0.58088	0.7256	-1.35233	1.35233	0.16044	1.55165	0.0001
affibody	urn:mavedb:00000288-a-1	urn:mavedb:00000225-a-1	different provenance	22	N	E	0	17	0.8288	0.9848	755	0.08088	0.55882	0.29597	-1.57821	1.57821	0.16413	1.57477	0.0001
affibody	urn:mavedb:00000288-a-1	urn:mavedb:00000225-a-2	different provenance	23	Q	E	0	17	0.8361	0.971	755	0.53186	0.56127	0.664284	-1.566	1.566	0.16843	1.54835	0.0001
affibody	urn:mavedb:00000288-a-1	urn:mavedb:00000225-a-2	different provenance	25	K	V	0	17	0.8361	0.971	755	0.77696	0.56127	0.767323	-1.50472	1.50472	0.16843	1.13283	0.0001
affibody	urn:mavedb:00000288-0-1	urn:mavedb:00000225-0-1	different provenance	26	R	K	0	17	0.8353	0.9359	755	0.83333	0.66422	0.794921	-3.32791	3.32791	0.19432	3.1752	0.0001
affibody	urn:mavedb:00000288-a-1	urn:mavedb:00000225-0-1	different provenance	30	R	D	0	17	0.8613	0.6559	755	0.43627	0.58088	0.7256	-1.34962	1.34962	0.16044	1.18939	0.0001
affibody	urn:mavedb:00000288-0-1	urn:mavedb:00000225-0-1	different provenance	33	Y	R	0	17	0.8353	0.9359	755	0.77696	0.66422	0.794921	-3.58928	3.58928	0.19432	3.04989	0.0001
affibody	urn:mavedb:00000288-a-2	urn:mavedb:00000226-0-1	different provenance	7	M	L	0	17	0.8501	0.4577	756	0.91667	0.54167	0.939306	-0.51328	0.51328	0.11565	0.40233	0.0006
affibody	urn:mavedb:00000288-a-2	urn:mavedb:00000226-0-1	different provenance	8	R	Q	0	17	0.8501	0.4577	756	0.67402	0.54167	0.706849	-0.10247	0.123	0.11565	0.26611	0.50023
affibody	urn:mavedb:00000288-0-1	urn:mavedb:00000226-0-1	different provenance	9	N	W	0	17	0.8918	0.9214	756	0.75245	0.70098	0.643136	-3.39393	3.39393	0.16475	3.76366	0.0001
affibody	urn:mavedb:00000288-a-2	urn:mavedb:00000226-0-1	different provenance	11	Y	T	0	17	0.8501	0.4577	756	0.87745	0.54167	0.939306	0.05517	0.14061	0.11565	0.10439	0.388228
affibody	urn:mavedb:00000288-a-1	urn:mavedb:00000226-0-1	different provenance	15	A	L	0	17	0.9008	0.633	756	0.60784	0.54657	0.573843	-1.22234	1.22234	0.14586	1.43513	0.0001
affibody	urn:mavedb:00000288-0-1	urn:mavedb:00000226-0-1	different provenance	16	L	N	0	16	0.8918	0.9214	756	0.64412	0.70294	0.607739	-3.4665	3.4665	0.16709	3.69523	0.0001
affibody	urn:mavedb:00000288-a-2	urn:mavedb:00000226-0-1	different provenance	22	N	E	0	17	0.8501	0.4577	756	0.1201	0.54167	0.545145	-0.17782	0.17782	0.11565	0.17804	0.251975
affibody	urn:mavedb:00000288-a-1	urn:mavedb:00000226-a-1	different provenance	23	Q	E	0	17	0.8847	0.9989	756	0.52941	0.54902	0.576422	-1.60844	1.60844	0.14608	1.54835	0.0001
affibody	urn:mavedb:00000288-a-1	urn:mavedb:00000226-0-1	different provenance	25	K	V	0	17	0.9008	0.633	756	0.66667	0.54657	0.573843	-1.60769	1.60769	0.14586	1.13283	0.0001
affibody	urn:mavedb:00000288-0-1	urn:mavedb:00000226-0-1	different provenance	26	R	K	0	17	0.8918	0.9214	756	0.64951	0.70098	0.607739	-3.24055	3.24055	0.16475	3.1752	0.0001
affibody	urn:mavedb:00000288-a-1	urn:mavedb:00000226-0-1	different provenance	30	R	D	0	17	0.9008	0.633	756	0.57353	0.54657	0.573843	-1.39879	1.39879	0.14586	1.18939	0.0001
affibody	urn:mavedb:00000288-0-1	urn:mavedb:00000226-a-2	different provenance	33	Y	R	0	17	0.8491	1.3533	756	0.74265	0.60049	0.653235	-3.61231	3.61231	0.1969	3.04989	0.0001
affibody	urn:mavedb:00000288-a-2	urn:mavedb:00000227-0-1	different provenance	7	M	L	0	17	0.8313	0.4224	755	0.91176	0.51471	0.926507	-0.59107	0.59107	0.12358	0.40233	0.0012
affibody	urn:mavedb:00000288-a-2	urn:mavedb:00000227-0-1	different provenance	8	R	Q	0	17	0.8313	0.4224	755	0.81863	0.51471	0.926507	-0.12092	0.16714	0.12358	0.26611	0.250055
affibody	urn:mavedb:00000288-0-1	urn:mavedb:00000227-0-1	different provenance	9	N	W	0	17	0.8838	0.8621	755	0.54657	0.73039	0.655734	-3.47133	3.47133	0.19708	3.76366	0.0001
affibody	urn:mavedb:00000288-a-2	urn:mavedb:00000227-0-1	different provenance	11	Y	T	0	17	0.8313	0.4224	755	0.89951	0.51471	0.926507	0.05847	0.10719	0.12358	0.10439	0.724428
affibody	urn:mavedb:00000288-a-1	urn:mavedb:00000227-0-1	different provenance	15	A	L	0	17	0.8934	0.5926	755	0.40931	0.57843	0.591741	-1.20293	1.20293	0.15257	1.43513	0.0001
affibody	urn:mavedb:00000288-a-1	urn:mavedb:00000227-0-1	different provenance	16	L	N	0	17	0.8934	0.5926	755	0.61275	0.57843	0.591741	-1.35889	1.35889	0.15257	1.55165	0.0001
affibody	urn:mavedb:00000288-a-2	urn:mavedb:00000227-0-1	different provenance	22	N	E	0	17	0.8313	0.4224	755	0.39951	0.51471	0.805653	-0.16203	0.16203	0.12358	0.17804	0.250055
affibody	urn:mavedb:00000288-0-1	urn:mavedb:00000227-0-1	different provenance	23	Q	E	0	16	0.8838	0.8621	755	0.32647	0.72353	0.458754	-3.69339	3.69339	0.19709	3.60485	0.0001
affibody	urn:mavedb:00000288-a-1	urn:mavedb:00000227-0-1	different provenance	25	K	V	0	17	0.8934	0.5926	755	0.73529	0.57843	0.591741	-1.66016	1.66016	0.15257	1.13283	0.0001
affibody	urn:mavedb:00000288-0-1	urn:mavedb:00000227-0-1	different provenance	26	R	K	0	17	0.8838	0.8621	755	0.69363	0.73039	0.655734	-3.3273	3.3273	0.19708	3.1752	0.0001
affibody	urn:mavedb:00000288-0-1	urn:mavedb:00000227-0-1	different provenance	30	R	D	0	17	0.8838	0.8621	755	0.48529	0.73039	0.655734	-3.20894	3.20894	0.19708	2.66389	0.0001
affibody	urn:mavedb:00000288-0-1	urn:mavedb:00000227-0-1	different provenance	33	Y	K	0	17	0.8838	0.8621	755	0.75	0.73039	0.655734	-3.6076	3.6076	0.19708	3.14085	0.0001
affibody	urn:mavedb:00000288-a-2	urn:mavedb:00000228-0-1	different provenance	7	M	Q	0	17	0.8466	0.4676	737	0.94363	0.45588	0.981302	-0.37659	0.37659	0.1189	0.02532	0.00065
affibody	urn:mavedb:00000288-a-2	urn:mavedb:00000228-0-1	different provenance	8	R	Q	0	17	0.8466	0.4676	737	0.76225	0.45588	0.769415	-0.11272	0.15068	0.1189	0.26611	0.310994
affibody	urn:mavedb:00000288-a-2	urn:mavedb:00000228-a-2	different provenance	9	N	W	0	17	0.8386	0.7803	737	0.71569	0.50245	0.733993	-0.28953	0.28953	0.12864	0.40744	0.007799
affibody	urn:mavedb:00000288-a-2	urn:mavedb:00000228-0-1	different provenance	11	Y	T	0	17	0.8466	0.4676	737	0.63971	0.45588	0.700512	-0.15891	0.15891	0.1189	0.10439	0.277132
affibody	urn:mavedb:00000288-0-1	urn:mavedb:00000228-0-1	different provenance	12	W	Y	0	17	0.872	0.9255	737	0.02451	0.68137	0.00065	-3.50759	3.50759	0.19011	3.64156	0.0001
affibody	urn:mavedb:00000288-a-1	urn:mavedb:00000228-0-1	different provenance	15	A	L	0	17	0.8948	0.6441	737	0.12255	0.60539	0.308069	-1.16661	1.16661	0.15378	1.43513	0.0001
affibody	urn:mavedb:00000288-a-1	urn:mavedb:00000228-a-2	different provenance	16	L	N	0	17	0.8416	1.0207	737	0.63725	0.51716	0.681532	-1.28675	1.28675	0.17747	1.55165	0.0001
affibody	urn:mavedb:00000288-0-1	urn:mavedb:00000228-0-1	different provenance	22	N	E	0	17	0.872	0.9255	737	0.38235	0.68137	0.455279	-3.54113	3.54113	0.19011	3.55522	0.0001
affibody	urn:mavedb:00000288-0-1	urn:mavedb:00000228-0-1	different provenance	23	Q	E	0	17	0.872	0.9255	737	0.53186	0.68137	0.508249	-3.74055	3.74055	0.19011	3.60485	0.0001
affibody	urn:mavedb:00000288-a-1	urn:mavedb:00000228-a-2	different provenance	25	K	R	0	17	0.8416	1.0207	737	0.66176	0.51716	0.681532	-1.66727	1.66727	0.17747	1.36175	0.0001
affibody	urn:mavedb:00000288-0-1	urn:mavedb:00000228-0-1	different provenance	26	R	K	0	17	0.872	0.9255	737	0.67402	0.68137	0.533597	-3.36277	3.36277	0.19011	3.1752	0.0001
affibody	urn:mavedb:00000288-a-1	urn:mavedb:00000228-0-1	different provenance	30	R	D	0	17	0.8948	0.6441	737	0.50245	0.60539	0.581751	-1.34464	1.34464	0.15378	1.18939	0.0001
affibody	urn:mavedb:00000288-a-1	urn:mavedb:00000228-a-1	different provenance	33	Y	K	0	17	0.8825	0.8892	737	0.67647	0.61765	0.572343	-1.42939	1.42939	0.15401	1.09612	0.0001
affibody	urn:mavedb:00000288-a-2	urn:mavedb:00000289-a-2	different provenance	15	A	L	0	17	0.929	1.0307	935	0.84314	0.60539	0.705329	-0.18722	0.18722	0.10669	0.4732	0.030797
affibody	urn:mavedb:00000288-a-2	urn:mavedb:00000289-a-2	different provenance	22	N	E	0	17	0.929	1.0307	935	0.45833	0.60539	0.705329	-0.12994	0.12994	0.10669	0.17804	0.238876
affibody	urn:mavedb:00000288-0-1	urn:mavedb:00000290-0-1	different provenance	15	A	L	0	17	0.88	1.2439	858	0.82108	0.66912	0.875312	-3.20472	3.20472	0.2262	3.72673	0.0001
affibody	urn:mavedb:00000288-a-1	urn:mavedb:00000290-0-1	different provenance	16	L	H	0	17	0.8277	0.7826	858	0.74265	0.48529	0.787721	-1.01714	1.01714	0.20999	1.42878	0.0001
affibody	urn:mavedb:00000288-0-1	urn:mavedb:00000290-0-1	different provenance	22	N	E	0	17	0.88	1.2439	858	0.45098	0.66912	0.725927	-3.53568	3.53568	0.2262	3.55522	0.0001
affibody	urn:mavedb:00000288-a-2	urn:mavedb:00000290-a-2	different provenance	23	Q	E	0	16	0.8356	0.9939	858	0.31176	0.47353	0.59586	-0.27413	0.27413	0.1611	0.35868	0.10469
affibody	urn:mavedb:00000288-0-1	urn:mavedb:00000290-0-1	different provenance	26	R	N	0	16	0.88	1.2439	858	0.7	0.67353	0.837516	-3.55846	3.55846	0.22855	3.26121	0.0001
affibody	urn:mavedb:00000288-0-1	urn:mavedb:00000290-0-1	different provenance	30	R	Q	0	17	0.88	1.2439	858	0.96078	0.66912	0.9984	-3.40139	3.40139	0.2262	3.03459	0.0001
affibody	urn:mavedb:00000289-0-1	urn:mavedb:00000226-0-1	different provenance	7	M	L	0	17	0.8643	0.6643	792	0.86765	0.64951	0.843416	-3.89923	3.89923	0.13962	3.83143	0.0001
affibody	urn:mavedb:00000289-0-1	urn:mavedb:00000226-0-1	different provenance	8	R	Q	0	17	0.8643	0.6643	792	0.73039	0.64951	0.838805	-3.93005	3.93005	0.13962	3.93538	0.0001
affibody	urn:mavedb:00000289-0-1	urn:mavedb:00000226-0-1	different provenance	9	N	W	0	17	0.8643	0.6643	792	0.81373	0.64951	0.838805	-3.65713	3.65713	0.13962	3.91904	0.0001
affibody	urn:mavedb:00000289-0-1	urn:mavedb:00000226-0-1	different provenance	11	Y	T	0	17	0.8643	0.6643	792	0.66176	0.64951	0.838805	-3.5393	3.5393	0.13962	3.58641	0.0001
affibody	urn:mavedb:00000289-0-1	urn:mavedb:00000226-0-1	different provenance	16	L	N	0	16	0.8643	0.6643	792	0.77647	0.64118	0.838805	-3.70823	3.70823	0.14259	3.93461	0.0001
affibody	urn:mavedb:00000289-0-1	urn:mavedb:00000226-0-1	different provenance	23	Q	E	0	17	0.8643	0.6643	792	0.58824	0.64951	0.838805	-3.82802	3.82802	0.13962	3.75834	0.0001
affibody	urn:mavedb:00000289-a-1	urn:mavedb:00000226-0-1	different provenance	25	K	V	0	17	0.8347	0.4721	792	0.89706	0.34314	0.921608	-1.74351	1.74351	0.14361	1.48472	0.0001
affibody	urn:mavedb:00000289-0-1	urn:mavedb:00000226-0-1	different provenance	26	R	K	0	17	0.8643	0.6643	792	0.76716	0.64951	0.838805	-3.71279	3.71279	0.13962	3.47509	0.0001
affibody	urn:mavedb:00000289-0-1	urn:mavedb:00000226-0-1	different provenance	30	R	D	0	16	0.8643	0.6643	792	0.46765	0.64118	0.838805	-3.46721	3.46721	0.14259	2.92992	0.0001
affibody	urn:mavedb:00000289-0-1	urn:mavedb:00000226-0-1	different provenance	33	Y	R	0	17	0.8643	0.6643	792	0.81618	0.64951	0.838805	-4.06405	4.06405	0.13962	3.53892	0.0001
affibody	urn:mavedb:00000289-0-1	urn:mavedb:00000227-0-1	different provenance	7	M	L	0	17	0.8447	0.6129	791	0.83578	0.6348	0.909109	-3.9695	3.9695	0.15784	3.83143	0.0001
affibody	urn:mavedb:00000289-0-1	urn:mavedb:00000227-0-1	different provenance	8	R	Q	0	17	0.8447	0.6129	791	0.8701	0.6348	0.909109	-3.95231	3.95231	0.15784	3.93538	0.0001
affibody	urn:mavedb:00000289-0-1	urn:mavedb:00000227-0-1	different provenance	9	N	W	0	17	0.8447	0.6129	791	0.60784	0.6348	0.909109	-3.71708	3.71708	0.15784	3.91904	0.0001
affibody	urn:mavedb:00000289-0-1	urn:mavedb:00000227-0-1	different provenance	11	Y	T	0	17	0.8447	0.6129	791	0.72059	0.6348	0.909109	-3.5313	3.5313	0.15784	3.58641	0.0001
affibody	urn:mavedb:00000289-0-1	urn:mavedb:00000227-0-1	different provenance	16	L	N	0	17	0.8447	0.6129	791	0.71324	0.6348	0.909109	-3.79466	3.79466	0.15784	3.93461	0.0001
affibody	urn:mavedb:00000289-0-1	urn:mavedb:00000227-0-1	different provenance	23	Q	E	0	16	0.8447	0.6129	791	0.57647	0.63824	0.909109	-3.79306	3.79306	0.15935	3.75834	0.0001
affibody	urn:mavedb:00000289-a-1	urn:mavedb:00000227-a-1	different provenance	25	K	V	0	17	0.8123	0.7013	791	0.94363	0.42647	0.978102	-1.80451	1.80451	0.14259	1.48472	0.0001
affibody	urn:mavedb:00000289-0-1	urn:mavedb:00000227-0-1	different provenance	26	R	K	0	17	0.8447	0.6129	791	0.77696	0.6348	0.909109	-3.73256	3.73256	0.15784	3.47509	0.0001
affibody	urn:mavedb:00000289-0-1	urn:mavedb:00000227-0-1	different provenance	30	R	D	0	16	0.8447	0.6129	791	0.31471	0.63824	0.909109	-3.40497	3.40497	0.15935	2.92992	0.0001
affibody	urn:mavedb:00000289-0-1	urn:mavedb:00000227-0-1	different provenance	33	Y	K	0	17	0.8447	0.6129	791	0.79167	0.6348	0.909109	-3.79377	3.79377	0.15784	3.33515	0.0001
affibody	urn:mavedb:00000289-0-1	urn:mavedb:00000228-0-1	different provenance	7	M	Q	0	17	0.8374	0.6609	773	0.90441	0.63235	0.935906	-4.08773	4.08773	0.15934	3.83203	0.0001
affibody	urn:mavedb:00000289-0-1	urn:mavedb:00000228-0-1	different provenance	8	R	Q	0	17	0.8374	0.6609	773	0.76961	0.63235	0.929774	-3.88204	3.88204	0.15934	3.93538	0.0001
affibody	urn:mavedb:00000289-0-1	urn:mavedb:00000228-0-1	different provenance	9	N	W	0	17	0.8374	0.6609	773	0.57843	0.63235	0.7132	-3.75125	3.75125	0.15934	3.91904	0.0001
affibody	urn:mavedb:00000289-0-1	urn:mavedb:00000228-0-1	different provenance	11	Y	T	0	17	0.8374	0.6609	773	0.45098	0.63235	0.7132	-3.93306	3.93306	0.15934	3.58641	0.0001
affibody	urn:mavedb:00000289-a-1	urn:mavedb:00000228-a-1	different provenance	12	W	Y	0	17	0.8032	0.6505	773	0.31373	0.42402	0.660248	-1.86024	1.86024	0.15509	1.75204	0.0001
affibody	urn:mavedb:00000289-0-1	urn:mavedb:00000228-0-1	different provenance	16	L	N	0	17	0.8374	0.6609	773	0.72059	0.63235	0.929774	-3.76167	3.76167	0.15934	3.93461	0.0001
affibody	urn:mavedb:00000289-0-1	urn:mavedb:00000228-0-1	different provenance	23	Q	E	0	17	0.8374	0.6609	773	0.45588	0.63235	0.7132	-3.86462	3.86462	0.15934	3.75834	0.0001
affibody	urn:mavedb:00000289-a-1	urn:mavedb:00000228-0-1	different provenance	25	K	R	0	17	0.8185	0.474	773	0.89951	0.39951	0.948005	-1.5643	1.5643	0.1454	1.52658	0.0001
affibody	urn:mavedb:00000289-0-1	urn:mavedb:00000228-0-1	different provenance	26	R	K	0	17	0.8374	0.6609	773	0.56863	0.63235	0.7132	-3.77077	3.77077	0.15934	3.47509	0.0001
affibody	urn:mavedb:00000289-a-1	urn:mavedb:00000228-a-1	different provenance	30	R	D	0	16	0.8032	0.6505	773	0.22059	0.43235	0.660248	-1.46625	1.46625	0.15437	1.47522	0.0001
affibody	urn:mavedb:00000289-a-1	urn:mavedb:00000228-0-1	different provenance	33	Y	K	0	17	0.8185	0.474	773	0.66912	0.39951	0.948005	-1.59259	1.59259	0.1454	1.32181	0.0001
affibody	urn:mavedb:00000289-a-2	urn:mavedb:00000288-a-2	different provenance	15	L	A	1	17	0.929	0.8374	935	0.84314	0.60539	0.705129	-0.32504	0.32504	0.09488	0.09286	0.0001
affibody	urn:mavedb:00000289-a-2	urn:mavedb:00000288-a-2	different provenance	22	E	N	0	17	0.929	0.8374	935	0.45833	0.60539	0.705129	-0.54207	0.54207	0.09488	0.54044	0.0001
affibody	urn:mavedb:00000289-0-1	urn:mavedb:00000290-0-1	different provenance	16	L	H	0	17	0.9166	0.9614	894	0.78186	0.74265	0.591041	-3.90053	3.90053	0.13999	4.2233	0.0001
affibody	urn:mavedb:00000289-a-1	urn:mavedb:00000290-0-1	different provenance	23	Q	E	0	16	0.8579	0.6529	894	0.07941	0.49706	0.535013	-1.72414	1.72414	0.1553	1.77233	0.0001
affibody	urn:mavedb:00000289-0-1	urn:mavedb:00000290-a-2	different provenance	26	R	N	0	16	0.8178	1.3794	894	0.65882	0.54412	0.70073	-3.75267	3.75267	0.20172	3.4026	0.0001
affibody	urn:mavedb:00000289-0-1	urn:mavedb:00000290-0-1	different provenance	30	R	Q	0	16	0.9166	0.9614	894	0.75294	0.73824	0.591041	-3.7226	3.7226	0.14008	3.3398	0.0001
affibody	urn:mavedb:00000290-0-1	urn:mavedb:00000226-0-1	different provenance	7	M	L	0	17	0.8289	0.606	803	0.83333	0.6299	0.936806	-2.94544	2.94544	0.17528	2.78453	0.0001
affibody	urn:mavedb:00000290-0-1	urn:mavedb:00000226-0-1	different provenance	8	R	Q	0	17	0.8289	0.606	803	0.80147	0.6299	0.936806	-3.00328	3.00328	0.17528	2.9853	0.0001
affibody	urn:mavedb:00000290-0-1	urn:mavedb:00000226-0-1	different provenance	9	N	W	0	17	0.8289	0.606	803	0.78186	0.6299	0.936806	-3.26653	3.26653	0.17528	3.7052	0.0001
affibody	urn:mavedb:00000290-0-1	urn:mavedb:00000226-0-1	different provenance	11	Y	T	0	17	0.8289	0.606	803	0.92892	0.6299	0.990401	-2.62398	2.62398	0.17528	2.70258	0.0001
affibody	urn:mavedb:00000290-0-1	urn:mavedb:00000226-0-1	different provenance	16	H	N	0	16	0.8289	0.606	803	0.85	0.60882	0.936806	-2.79418	2.79418	0.17895	2.72121	0.0001
affibody	urn:mavedb:00000290-a-1	urn:mavedb:00000226-0-1	different provenance	25	K	V	0	17	0.8103	0.4262	803	0.92157	0.47549	0.976602	-1.56619	1.56619	0.1612	1.42821	0.0001
affibody	urn:mavedb:00000290-0-1	urn:mavedb:00000226-0-1	different provenance	26	N	K	0	16	0.8289	0.606	803	0.59118	0.60882	0.936806	-2.99136	2.99136	0.17895	3.12567	0.0001
affibody	urn:mavedb:00000290-a-1	urn:mavedb:00000226-0-1	different provenance	30	Q	D	0	17	0.8103	0.4262	803	0.6152	0.47549	0.976602	-1.4244	1.4244	0.1612	1.36525	0.0001
affibody	urn:mavedb:00000290-0-1	urn:mavedb:00000226-0-1	different provenance	33	Y	R	0	17	0.8289	0.606	803	0.54657	0.6299	0.936806	-3.35685	3.35685	0.17528	2.75448	0.0001
affibody	urn:mavedb:00000290-0-1	urn:mavedb:00000227-0-1	different provenance	7	M	L	0	17	0.8045	0.554	801	0.79902	0.53431	0.929495	-2.88558	2.88558	0.20209	2.78453	0.0001
affibody	urn:mavedb:00000290-0-1	urn:mavedb:00000227-0-1	different provenance	8	R	Q	0	17	0.8045	0.554	801	0.80637	0.53431	0.929495	-3.0909	3.0909	0.20209	2.9853	0.0001
affibody	urn:mavedb:00000290-0-1	urn:mavedb:00000227-0-1	different provenance	9	N	W	0	17	0.8045	0.554	801	0.49265	0.53431	0.929495	-3.30798	3.30798	0.20209	3.7052	0.0001
affibody	urn:mavedb:00000290-0-1	urn:mavedb:00000227-0-1	different provenance	11	Y	T	0	17	0.8045	0.554	801	0.91176	0.53431	0.970903	-2.65777	2.65777	0.20209	2.70258	0.0001
affibody	urn:mavedb:00000290-0-1	urn:mavedb:00000227-0-1	different provenance	16	H	N	0	17	0.8045	0.554	801	0.78676	0.53431	0.929495	-2.82185	2.82185	0.20209	2.72121	0.0001
affibody	urn:mavedb:00000290-0-1	urn:mavedb:00000227-0-1	different provenance	25	K	V	0	17	0.8045	0.554	801	0.80882	0.53431	0.929495	-3.02899	3.02899	0.20209	3.03503	0.0001
affibody	urn:mavedb:00000290-0-1	urn:mavedb:00000227-0-1	different provenance	26	N	K	0	16	0.8045	0.554	801	0.69412	0.55588	0.929495	-2.94661	2.94661	0.20348	3.12567	0.0001
affibody	urn:mavedb:00000290-0-1	urn:mavedb:00000227-0-1	different provenance	30	Q	D	0	17	0.8045	0.554	801	0.56373	0.53431	0.929495	-2.73703	2.73703	0.20209	2.71448	0.0001
affibody	urn:mavedb:00000290-0-1	urn:mavedb:00000227-0-1	different provenance	33	Y	K	0	17	0.8045	0.554	801	0.59314	0.53431	0.929495	-3.08262	3.08262	0.20209	2.54869	0.0001
affibody	urn:mavedb:00000290-a-1	urn:mavedb:00000228-0-1	different provenance	7	M	Q	0	17	0.8063	0.4343	784	0.87255	0.46814	0.956004	-1.91729	1.91729	0.16296	1.87846	0.0001
affibody	urn:mavedb:00000290-0-1	urn:mavedb:00000228-0-1	different provenance	8	R	Q	0	17	0.8207	0.6141	784	0.63971	0.57598	0.788493	-3.10911	3.10911	0.1837	2.9853	0.0001
affibody	urn:mavedb:00000290-0-1	urn:mavedb:00000228-0-1	different provenance	9	N	W	0	17	0.8207	0.6141	784	0.61029	0.57598	0.788493	-3.38961	3.38961	0.1837	3.7052	0.0001
affibody	urn:mavedb:00000290-a-1	urn:mavedb:00000228-0-1	different provenance	11	Y	T	0	17	0.8063	0.4343	784	0.65931	0.46814	0.907659	-1.27148	1.27148	0.16296	1.14534	0.0001
affibody	urn:mavedb:00000290-a-1	urn:mavedb:00000228-0-1	different provenance	12	W	Y	0	17	0.8063	0.4343	784	0.04902	0.46814	0.907659	-1.4607	1.4607	0.16296	1.5414	0.0001
affibody	urn:mavedb:00000290-0-1	urn:mavedb:00000228-0-1	different provenance	16	H	N	0	17	0.8207	0.6141	784	0.77696	0.57598	0.89501	-2.78732	2.78732	0.1837	2.72121	0.0001
affibody	urn:mavedb:00000290-a-1	urn:mavedb:00000228-0-1	different provenance	25	K	R	0	17	0.8063	0.4343	784	0.89461	0.46814	0.956004	-1.53307	1.53307	0.16296	1.61713	0.0001
affibody	urn:mavedb:00000290-a-1	urn:mavedb:00000228-0-1	different provenance	26	N	K	0	16	0.8063	0.4343	784	0.50588	0.47059	0.907659	-1.28452	1.28452	0.16251	1.39327	0.0001
affibody	urn:mavedb:00000290-a-1	urn:mavedb:00000228-0-1	different provenance	30	Q	D	0	17	0.8063	0.4343	784	0.57108	0.46814	0.907659	-1.39909	1.39909	0.16296	1.36525	0.0001
affibody	urn:mavedb:00000290-0-1	urn:mavedb:00000228-0-1	different provenance	33	Y	K	0	17	0.8207	0.6141	784	0.40196	0.57598	0.788493	-3.0965	3.0965	0.1837	2.54869	0.0001
affibody	urn:mavedb:00000290-0-1	urn:mavedb:00000288-0-1	different provenance	15	L	A	1	17	0.88	0.6225	858	0.82108	0.67647	0.869193	-2.94571	2.94571	0.16576	2.62723	0.0001
affibody	urn:mavedb:00000290-0-1	urn:mavedb:00000288-a-1	different provenance	16	H	L	0	17	0.8277	0.8754	858	0.74265	0.4951	0.779322	-3.09992	3.09992	0.19642	2.79538	0.0001
affibody	urn:mavedb:00000290-0-1	urn:mavedb:00000288-0-1	different provenance	22	E	N	0	17	0.88	0.6225	858	0.45098	0.67647	0.709729	-3.19114	3.19114	0.16576	3.26087	0.0001
affibody	urn:mavedb:00000290-a-2	urn:mavedb:00000288-a-2	different provenance	23	E	Q	0	16	0.8356	0.7024	858	0.31176	0.48824	0.583382	-0.45975	0.45975	0.13221	0.44243	0.00012
affibody	urn:mavedb:00000290-0-1	urn:mavedb:00000288-0-1	different provenance	26	N	R	0	16	0.88	0.6225	858	0.7	0.67353	0.827017	-3.30179	3.30179	0.16576	3.53842	0.0001
affibody	urn:mavedb:00000290-0-1	urn:mavedb:00000288-0-1	different provenance	30	Q	R	0	17	0.88	0.6225	858	0.96078	0.67647	0.9977	-3.23349	3.23349	0.16576	3.58014	0.0001
affibody	urn:mavedb:00000290-0-1	urn:mavedb:00000289-0-1	different provenance	16	H	L	0	17	0.9166	0.8739	894	0.78186	0.73897	0.594641	-3.03042	3.03042	0.13104	2.79538	0.0001
affibody	urn:mavedb:00000290-0-1	urn:mavedb:00000289-a-1	different provenance	23	E	Q	0	16	0.8579	1.1273	894	0.07941	0.50735	0.532213	-3.11906	3.11906	0.18957	3.15744	0.0001
affibody	urn:mavedb:00000290-a-2	urn:mavedb:00000289-0-1	different provenance	26	N	R	0	16	0.8178	0.4849	894	0.65882	0.52647	0.69683	-0.3137	0.3137	0.11609	0.54737	0.0016
affibody	urn:mavedb:00000290-0-1	urn:mavedb:00000289-0-1	different provenance	30	Q	R	0	16	0.9166	0.8739	894	0.75294	0.72647	0.594641	-3.16457	3.16457	0.13335	3.58014	0.0001
FYN	urn:mavedb:00000305-a-1	urn:mavedb:00000391-a-1	different provenance	38	V	A	1	18	0.9483	0.7747	1039	0.95459	0.90506	0.829017	-1.73669	1.73669	0.12081	1.39276	0.0001
FYN	urn:mavedb:00000305-a-2	urn:mavedb:00000391-a-2	different provenance	52	P	I	0	18	0.9521	0.8	1039	0.81424	0.93189	0.254375	-0.51099	0.51099	0.12467	1.27263	0.0001
Cold shock-like protein CspA	urn:mavedb:00000307-a-2	urn:mavedb:00000308-0-1	different provenance	17	F	A	1	18	0.8021	0.5842	1250	0.98968	0.71104	1	-2.16799	2.16799	0.50169	0.2236	0.0001
Cold shock-like protein CspA	urn:mavedb:00000308-0-1	urn:mavedb:00000307-a-2	different provenance	17	A	F	0	18	0.8021	1.1013	1250	0.98968	0.70691	1	-10.2758	10.2758	0.7825	13.0076	0.0001
Cold shock-like protein CspA	urn:mavedb:00000308-a-1	urn:mavedb:00000309-a-1	different provenance	6	G	S	0	18	0.9233	0.9577	1267	0.55418	0.91331	0.174383	0.27076	0.32898	0.14759	-1.28856	0.015898
Cold shock-like protein CspA	urn:mavedb:00000308-a-1	urn:mavedb:00000309-0-1	different provenance	17	A	F	0	18	0.9061	0.5159	1267	0.9257	0.91331	0.578542	-0.13944	0.14646	0.20079	2.13035	0.89951
Cold shock-like protein CspA	urn:mavedb:00000309-a-1	urn:mavedb:00000308-a-1	different provenance	6	S	G	0	18	0.9233	0.8901	1267	0.55418	0.91331	0.182382	-1.22464	1.22464	0.13721	2.0779	0.0001
Cold shock-like protein CspA	urn:mavedb:00000309-0-1	urn:mavedb:00000308-a-1	different provenance	17	F	A	1	18	0.9061	1.5914	1267	0.9257	0.91331	0.583242	-2.56399	2.56399	0.26673	-0.82722	0.0001
protein G	urn:mavedb:00000311-0-1	urn:mavedb:00000136-0-1	different provenance	1	M	T	0	18	0.9446	0.8942	852	0.62436	0.85346	0.448572	-4.55023	4.55023	0.28118	5.03429	0.0001
protein G	urn:mavedb:00000311-0-1	urn:mavedb:00000136-0-1	different provenance	2	Q	T	0	18	0.9446	0.8942	852	0.78741	0.85346	0.540517	-4.53808	4.53808	0.28118	5.24157	0.0001
protein G	urn:mavedb:00000311-0-1	urn:mavedb:00000136-0-1	different provenance	6	V	I	0	18	0.9446	0.8942	852	0.98968	0.85346	1	-4.78195	4.78195	0.28118	4.79889	0.0001
protein G	urn:mavedb:00000311-0-1	urn:mavedb:00000136-a-1	different provenance	7	I	L	0	18	0.9092	1.8874	852	0.97317	0.6388	0.9981	-5.25052	5.25052	0.5565	4.20604	0.0001
protein G	urn:mavedb:00000311-a-1	urn:mavedb:00000136-0-1	different provenance	19	K	E	0	18	0.9368	0.4827	852	0.74407	0.83901	0.524373	-1.82923	1.82923	0.1924	2.13037	0.0001
protein G	urn:mavedb:00000311-a-2	urn:mavedb:00000136-0-1	different provenance	28	K	R	0	18	0.9238	0.5256	852	0.85965	0.82043	0.822018	-0.77406	0.77406	0.25064	0.83225	0.00011
protein G	urn:mavedb:00000311-0-1	urn:mavedb:00000136-0-1	different provenance	29	A	V	0	18	0.9446	0.8942	852	0.9484	0.85346	0.962648	-4.72535	4.72535	0.28118	5.29897	0.0001
protein G	urn:mavedb:00000311-a-1	urn:mavedb:00000136-0-1	different provenance	32	Q	E	0	18	0.9368	0.4827	852	0.67183	0.83901	0.524373	-2.00491	2.00491	0.1924	2.07145	0.0001
protein G	urn:mavedb:00000311-0-1	urn:mavedb:00000136-0-1	different provenance	35	N	K	0	18	0.9446	0.8942	852	0.72343	0.85346	0.448572	-4.75009	4.75009	0.28118	5.37376	0.0001
protein G	urn:mavedb:00000311-a-1	urn:mavedb:00000136-a-1	different provenance	36	D	K	0	18	0.9137	1.0323	852	0.56863	0.69866	0.565893	-1.87169	1.87169	0.30115	1.9155	0.0001
protein G	urn:mavedb:00000311-a-1	urn:mavedb:00000136-0-1	different provenance	42	V	E	0	18	0.9368	0.4827	852	0.67595	0.83901	0.524373	-2.04963	2.04963	0.1924	2.08867	0.0001
protein G	urn:mavedb:00000311-0-1	urn:mavedb:00000137-a-1	different provenance	1	M	T	0	18	0.9522	1.9087	852	0.71723	0.88029	0.736651	-4.83904	4.83904	0.22051	5.03429	0.0001
protein G	urn:mavedb:00000311-0-1	urn:mavedb:00000137-0-1	different provenance	2	Q	T	0	18	0.9539	0.9119	852	0.7936	0.89267	0.594255	-4.61038	4.61038	0.23035	5.24157	0.0001
protein G	urn:mavedb:00000311-0-1	urn:mavedb:00000137-a-1	different provenance	6	V	I	0	18	0.9522	1.9087	852	0.9711	0.88029	0.981402	-4.71287	4.71287	0.22051	4.79889	0.0001
protein G	urn:mavedb:00000311-0-1	urn:mavedb:00000137-a-2	different provenance	7	I	A	1	18	0.9427	1.7209	852	0.97317	0.88235	0.942406	-4.29209	4.29209	0.29241	1.88755	0.0001
protein G	urn:mavedb:00000311-a-2	urn:mavedb:00000137-a-2	different provenance	19	K	E	0	18	0.9665	1.0603	852	0.96285	0.85965	0.935106	-0.97041	0.97041	0.16234	1.13137	0.0001
protein G	urn:mavedb:00000311-a-2	urn:mavedb:00000137-a-2	different provenance	28	K	R	0	18	0.9665	1.0603	852	0.91744	0.85965	0.935106	-0.72649	0.72649	0.16234	0.83225	0.0001
protein G	urn:mavedb:00000311-a-2	urn:mavedb:00000137-a-1	different provenance	29	A	V	0	18	0.9667	1.1645	852	0.98142	0.86997	0.985101	-0.88479	0.88479	0.13355	1.21531	0.0001
protein G	urn:mavedb:00000311-a-1	urn:mavedb:00000137-a-1	different provenance	32	Q	E	0	18	0.9638	1.0519	852	0.5934	0.84004	0.358564	-1.9453	1.9453	0.15295	2.07145	0.0001
protein G	urn:mavedb:00000311-0-1	urn:mavedb:00000137-a-1	different provenance	35	N	K	0	18	0.9522	1.9087	852	0.88235	0.88029	0.736651	-4.96231	4.96231	0.22051	5.37376	0.0001
protein G	urn:mavedb:00000311-a-2	urn:mavedb:00000137-a-1	different provenance	36	D	K	0	18	0.9667	1.1645	852	0.89267	0.86997	0.746336	-0.86613	0.86613	0.13355	0.68692	0.0001
protein G	urn:mavedb:00000311-0-1	urn:mavedb:00000137-a-1	different provenance	42	V	E	0	18	0.9522	1.9087	852	0.88854	0.88029	0.736651	-4.90196	4.90196	0.22051	4.5211	0.0001
protein G	urn:mavedb:00000311-0-1	urn:mavedb:00000138-a-2	different provenance	1	M	T	0	18	0.8686	2.0481	833	0.79773	0.85759	0.809592	-4.7298	4.7298	0.50381	5.03429	0.0001
protein G	urn:mavedb:00000311-0-1	urn:mavedb:00000138-a-2	different provenance	2	Q	T	0	17	0.8686	2.0481	833	0.78186	0.85539	0.809592	-4.50459	4.50459	0.51052	5.24157	0.0001
protein G	urn:mavedb:00000311-0-1	urn:mavedb:00000138-0-1	different provenance	6	V	I	0	18	0.9185	1.1318	833	0.92982	0.86171	0.951723	-4.20427	4.20427	0.32335	4.79889	0.0001
protein G	urn:mavedb:00000311-a-2	urn:mavedb:00000138-0-1	different provenance	7	I	L	0	18	0.9125	0.6798	833	0.94427	0.84933	0.962413	-0.72817	0.7609	0.20568	0.48229	0.00024
protein G	urn:mavedb:00000311-a-2	urn:mavedb:00000138-0-1	different provenance	19	K	E	0	18	0.9125	0.6798	833	0.95046	0.84933	0.962413	-0.88842	0.88842	0.20568	1.13137	0.00024
protein G	urn:mavedb:00000311-a-2	urn:mavedb:00000138-0-1	different provenance	28	K	R	0	18	0.9125	0.6798	833	0.93602	0.84933	0.962413	-0.62077	0.62077	0.20568	0.83225	0.00024
protein G	urn:mavedb:00000311-a-2	urn:mavedb:00000138-0-1	different provenance	29	A	V	0	18	0.9125	0.6798	833	0.97936	0.84933	0.978802	-0.74029	0.74029	0.20568	1.21531	0.00024
protein G	urn:mavedb:00000311-a-2	urn:mavedb:00000138-0-1	different provenance	32	Q	E	0	18	0.9125	0.6798	833	0.64499	0.84933	0.712329	-0.48916	0.48916	0.20568	0.6396	0.001418
protein G	urn:mavedb:00000311-0-1	urn:mavedb:00000138-0-1	different provenance	35	N	K	0	18	0.9185	1.1318	833	0.90093	0.86171	0.951723	-4.7011	4.7011	0.32335	5.37376	0.0001
protein G	urn:mavedb:00000311-a-2	urn:mavedb:00000138-a-1	different provenance	36	D	K	0	18	0.9161	1.3185	833	0.87203	0.83695	0.889547	-0.78704	0.78704	0.25513	0.68692	0.000133
protein G	urn:mavedb:00000311-0-1	urn:mavedb:00000138-0-1	different provenance	42	V	E	0	18	0.9185	1.1318	833	0.89886	0.86171	0.951723	-4.83928	4.83928	0.32335	4.5211	0.0001
protein G	urn:mavedb:00000311-a-2	urn:mavedb:00000138-0-1	different provenance	54	V	S	0	18	0.9125	0.6798	833	0.94427	0.84933	0.962413	-0.44155	0.44155	0.20568	-1.82753	0.0035
protein G	urn:mavedb:00000311-0-1	urn:mavedb:00000169-0-1	different provenance	2	Q	T	0	18	0.9573	0.8676	922	0.71723	0.88648	0.341916	-4.79849	4.79849	0.20008	5.24157	0.0001
protein G	urn:mavedb:00000311-0-1	urn:mavedb:00000169-0-1	different provenance	6	V	I	0	18	0.9573	0.8676	922	0.98555	0.88648	0.966303	-4.64589	4.64589	0.20008	4.79889	0.0001
protein G	urn:mavedb:00000311-0-1	urn:mavedb:00000169-a-2	different provenance	7	I	L	0	18	0.9702	1.5014	922	0.96698	0.88235	0.871113	-4.7006	4.7006	0.18075	4.20604	0.0001
protein G	urn:mavedb:00000311-a-2	urn:mavedb:00000169-a-2	different provenance	19	K	E	0	18	0.9773	0.9134	922	0.9195	0.8741	0.825117	-0.82987	0.82987	0.13491	1.13137	0.0001
protein G	urn:mavedb:00000311-0-1	urn:mavedb:00000169-0-1	different provenance	24	E	A	1	17	0.9573	0.8676	922	0.66176	0.8848	0.341916	-4.46892	4.46892	0.19932	4.77701	0.0001
protein G	urn:mavedb:00000311-0-1	urn:mavedb:00000169-0-1	different provenance	29	A	V	0	18	0.9573	0.8676	922	0.96698	0.88648	0.966303	-4.63944	4.63944	0.20008	5.29897	0.0001
protein G	urn:mavedb:00000311-a-1	urn:mavedb:00000169-0-1	different provenance	42	V	E	0	18	0.9442	0.4668	922	0.91125	0.82147	0.842516	-2.08938	2.08938	0.17186	2.08867	0.0001
protein G	urn:mavedb:00000311-0-1	urn:mavedb:00000170-a-2	different provenance	2	Q	T	0	18	0.8252	2.2731	909	0.7709	0.84727	0.932807	-4.6389	4.6389	0.53451	5.24157	0.0001
protein G	urn:mavedb:00000311-a-1	urn:mavedb:00000170-a-1	different provenance	5	L	A	1	18	0.8573	1.2734	909	0.95046	0.73581	0.974903	-1.48764	1.48764	0.33246	0.16693	0.0001
protein G	urn:mavedb:00000311-0-1	urn:mavedb:00000170-0-1	different provenance	6	V	I	0	18	0.8936	1.2691	909	0.93602	0.86378	0.966203	-4.2638	4.2638	0.36247	4.79889	0.0001
protein G	urn:mavedb:00000311-a-2	urn:mavedb:00000170-0-1	different provenance	7	I	L	0	18	0.9078	0.7771	909	0.90712	0.85346	0.974103	-0.72805	0.72805	0.23142	0.48229	0.000133
protein G	urn:mavedb:00000311-a-2	urn:mavedb:00000170-0-1	different provenance	19	K	E	0	18	0.9078	0.7771	909	0.96698	0.85346	0.974103	-0.99461	0.99461	0.23142	1.13137	0.000133
protein G	urn:mavedb:00000311-a-2	urn:mavedb:00000170-0-1	different provenance	24	E	A	1	18	0.9078	0.7771	909	0.64499	0.85346	0.669933	-0.60645	0.60645	0.23142	0.87833	0.000457
protein G	urn:mavedb:00000311-a-2	urn:mavedb:00000170-0-1	different provenance	29	A	V	0	18	0.9078	0.7771	909	0.96904	0.85346	0.974103	-0.66835	0.66835	0.23142	1.21531	0.000133
protein G	urn:mavedb:00000311-0-1	urn:mavedb:00000170-0-1	different provenance	42	V	E	0	18	0.8936	1.2691	909	0.91125	0.86378	0.966203	-4.7146	4.7146	0.36247	4.5211	0.0001
protein G	urn:mavedb:00000311-a-2	urn:mavedb:00000171-0-1	different provenance	2	Q	T	0	17	0.9091	0.5409	928	0.82108	0.85539	0.90481	-0.81561	0.81561	0.1999	1.23725	0.00014
protein G	urn:mavedb:00000311-a-2	urn:mavedb:00000171-a-2	different provenance	6	V	I	0	18	0.925	1.2597	928	0.9484	0.85552	0.893411	-0.77985	0.77985	0.26404	0.99482	0.0001
protein G	urn:mavedb:00000311-0-1	urn:mavedb:00000171-a-2	different provenance	7	I	S	0	18	0.8901	1.9988	928	0.95872	0.85552	0.911609	-5.02076	5.02076	0.42844	1.70106	0.0001
protein G	urn:mavedb:00000311-0-1	urn:mavedb:00000171-a-1	different provenance	19	K	E	0	17	0.9105	2.0778	928	0.96078	0.85049	0.920708	-4.90661	4.90661	0.34206	5.06603	0.0001
protein G	urn:mavedb:00000311-a-2	urn:mavedb:00000171-0-1	different provenance	24	E	A	1	18	0.9091	0.5409	928	0.81631	0.85552	0.90481	-0.56441	0.56441	0.19952	0.87833	0.000467
protein G	urn:mavedb:00000311-0-1	urn:mavedb:00000171-0-1	different provenance	29	A	V	0	18	0.9066	0.8895	928	0.95872	0.86997	0.894811	-4.59703	4.59703	0.28852	5.29897	0.0001
protein G	urn:mavedb:00000311-0-1	urn:mavedb:00000171-0-1	different provenance	42	V	E	0	18	0.9066	0.8895	928	0.92982	0.86997	0.894811	-4.6381	4.6381	0.28852	4.5211	0.0001
protein G	urn:mavedb:00000311-0-1	urn:mavedb:00000172-0-1	different provenance	2	Q	T	0	17	0.9593	0.9098	876	0.78186	0.89216	0.665867	-4.74269	4.74269	0.22651	5.24157	0.0001
protein G	urn:mavedb:00000311-0-1	urn:mavedb:00000172-a-2	different provenance	6	V	I	0	17	0.9661	1.5293	876	0.97794	0.87255	0.972303	-4.68558	4.68558	0.22088	4.79889	0.0001
protein G	urn:mavedb:00000311-0-1	urn:mavedb:00000172-a-2	different provenance	7	I	L	0	17	0.9661	1.5293	876	0.98529	0.87255	0.972303	-4.88494	4.88494	0.22088	4.20604	0.0001
protein G	urn:mavedb:00000311-a-1	urn:mavedb:00000172-0-1	different provenance	19	K	E	0	17	0.9432	0.4887	876	0.73529	0.82598	0.734052	-1.91481	1.91481	0.18364	2.13037	0.0001
protein G	urn:mavedb:00000311-0-1	urn:mavedb:00000172-0-1	different provenance	24	E	A	1	17	0.9593	0.9098	876	0.71569	0.89216	0.626087	-4.46763	4.46763	0.22651	4.77701	0.0001
protein G	urn:mavedb:00000311-0-1	urn:mavedb:00000172-a-2	different provenance	29	A	I	0	17	0.9661	1.5293	876	0.94118	0.87255	0.972303	-4.5289	4.5289	0.22088	5.37296	0.0001
protein G	urn:mavedb:00000311-0-1	urn:mavedb:00000172-0-1	different provenance	42	V	E	0	17	0.9593	0.9098	876	0.92402	0.89216	0.928107	-4.70289	4.70289	0.22651	4.5211	0.0001
protein G	urn:mavedb:00000311-0-1	urn:mavedb:00000173-0-1	different provenance	2	Q	T	0	18	0.9505	0.9958	909	0.78535	0.89267	0.60314	-4.64494	4.64494	0.20352	5.24157	0.0001
protein G	urn:mavedb:00000311-0-1	urn:mavedb:00000173-a-2	different provenance	6	V	I	0	18	0.9145	1.843	909	0.85759	0.88235	0.974503	-4.05243	4.05243	0.34097	4.79889	0.0001
protein G	urn:mavedb:00000311-a-2	urn:mavedb:00000173-a-2	different provenance	7	I	L	0	18	0.9511	1.1559	909	0.98349	0.88648	0.994901	-0.81572	0.81572	0.20551	0.48229	0.0001
protein G	urn:mavedb:00000311-a-2	urn:mavedb:00000173-a-1	different provenance	19	K	E	0	18	0.9652	1.2054	909	0.96078	0.88029	0.936006	-1.06503	1.06503	0.16058	1.13137	0.0001
protein G	urn:mavedb:00000311-0-1	urn:mavedb:00000173-0-1	different provenance	24	E	A	1	18	0.9505	0.9958	909	0.68627	0.89267	0.419158	-4.46394	4.46394	0.20352	4.77701	0.0001
protein G	urn:mavedb:00000311-a-2	urn:mavedb:00000173-0-1	different provenance	29	A	V	0	18	0.9572	0.6047	909	0.97317	0.89061	0.912209	-0.77195	0.77195	0.14858	1.21531	0.0001
protein G	urn:mavedb:00000311-0-1	urn:mavedb:00000173-0-1	different provenance	42	V	E	0	18	0.9505	0.9958	909	0.93808	0.89267	0.90281	-4.78849	4.78849	0.20352	4.5211	0.0001
protein G	urn:mavedb:00000311-0-1	urn:mavedb:00000173-a-2	different provenance	51	T	A	1	17	0.9145	1.843	909	0.97304	0.8799	0.974503	-4.459	4.459	0.34317	2.52147	0.0001
protein G	urn:mavedb:00000311-0-1	urn:mavedb:00000174-a-1	different provenance	2	Q	T	0	18	0.8681	2.1685	910	0.81011	0.83488	0.909009	-4.24018	4.24018	0.42185	5.24157	0.0001
protein G	urn:mavedb:00000311-0-1	urn:mavedb:00000174-a-2	different provenance	6	V	I	0	18	0.8477	2.126	910	0.94221	0.85759	0.993901	-3.79657	3.79657	0.5187	4.79889	0.0001
protein G	urn:mavedb:00000311-0-1	urn:mavedb:00000174-0-1	different provenance	7	I	L	0	18	0.8808	1.0027	910	0.94221	0.85965	0.978802	-4.97322	4.97322	0.33593	4.20604	0.0001
protein G	urn:mavedb:00000311-a-2	urn:mavedb:00000174-0-1	different provenance	19	K	E	0	18	0.8807	0.603	910	0.9711	0.85965	0.986601	-0.778	0.778	0.23411	1.13137	0.00032
protein G	urn:mavedb:00000311-a-2	urn:mavedb:00000174-a-2	different provenance	24	E	A	1	18	0.8777	1.324	910	0.7709	0.85139	0.892444	-0.45941	0.45941	0.31203	0.87833	0.090848
protein G	urn:mavedb:00000311-a-2	urn:mavedb:00000174-a-2	different provenance	29	A	V	0	18	0.8777	1.324	910	0.96491	0.85139	0.994801	-0.58864	0.58864	0.31203	1.21531	0.005599
protein G	urn:mavedb:00000311-a-2	urn:mavedb:00000174-0-1	different provenance	39	V	S	0	17	0.8807	0.603	910	0.98284	0.85539	0.986601	-0.43941	0.43941	0.23266	-1.3071	0.0043
protein G	urn:mavedb:00000311-0-1	urn:mavedb:00000174-0-1	different provenance	42	V	E	0	18	0.8808	1.0027	910	0.93602	0.85965	0.978802	-4.55587	4.55587	0.33593	4.5211	0.0001
protein G	urn:mavedb:00000311-0-1	urn:mavedb:00000365-a-2	different provenance	3	Y	F	0	18	0.8516	2.0695	871	0.81011	0.38493	0.742526	-5.18724	5.18724	0.66389	4.74362	0.0001
protein G	urn:mavedb:00000311-a-1	urn:mavedb:00000365-0-1	different provenance	6	V	I	0	18	0.8181	0.5609	871	0.91125	0.47472	0.926707	-1.87717	1.87717	0.41636	1.85142	0.0001
protein G	urn:mavedb:00000311-a-1	urn:mavedb:00000365-0-1	different provenance	16	T	I	0	18	0.8181	0.5609	871	0.83075	0.47472	0.926707	-1.69032	1.69032	0.41636	2.17283	0.0001
protein G	urn:mavedb:00000311-a-1	urn:mavedb:00000365-0-1	different provenance	18	T	L	0	18	0.8181	0.5609	871	0.79773	0.47472	0.926707	-1.78597	1.78597	0.41636	1.95055	0.0001
protein G	urn:mavedb:00000311-a-1	urn:mavedb:00000365-0-1	different provenance	19	K	E	0	18	0.8181	0.5609	871	0.56037	0.47472	0.926707	-1.57504	1.57504	0.41636	2.13037	0.0001
protein G	urn:mavedb:00000311-a-2	urn:mavedb:00000365-a-2	different provenance	24	E	A	1	18	0.8009	1.1772	871	0.14964	0.34572	0.727727	-0.40159	0.40159	0.48326	0.87833	0.954805
protein G	urn:mavedb:00000311-a-2	urn:mavedb:00000365-a-2	different provenance	25	T	E	0	18	0.8009	1.1772	871	0.50464	0.34572	0.727727	-0.74253	0.74253	0.48326	0.98343	0.024073
protein G	urn:mavedb:00000311-a-1	urn:mavedb:00000365-0-1	different provenance	29	A	K	0	18	0.8181	0.5609	871	0.62023	0.47472	0.926707	-1.0741	1.0741	0.41636	1.70977	0.0001
protein G	urn:mavedb:00000311-a-1	urn:mavedb:00000365-0-1	different provenance	42	V	E	0	18	0.8181	0.5609	871	0.42621	0.47472	0.926707	-1.79752	1.79752	0.41636	2.08867	0.0001
protein G	urn:mavedb:00000311-0-1	urn:mavedb:00000422-0-1	different provenance	2	Q	T	0	18	0.9638	0.9086	889	0.78122	0.91744	0.447155	-4.68917	4.68917	0.17052	5.24157	0.0001
protein G	urn:mavedb:00000311-a-2	urn:mavedb:00000422-a-1	different provenance	3	Y	F	0	18	0.954	1.0659	889	0.88029	0.76677	0.874884	-0.5111	0.5111	0.18845	0.95957	0.0001
protein G	urn:mavedb:00000311-0-1	urn:mavedb:00000422-0-1	different provenance	6	V	I	0	18	0.9638	0.9086	889	0.97936	0.91744	0.938406	-4.6661	4.6661	0.17052	4.79889	0.0001
protein G	urn:mavedb:00000311-a-2	urn:mavedb:00000422-0-1	different provenance	19	K	E	0	18	0.947	0.5444	889	0.96078	0.88235	0.892211	-0.88632	0.88632	0.16146	1.13137	0.0001
protein G	urn:mavedb:00000311-0-1	urn:mavedb:00000422-0-1	different provenance	24	E	A	1	18	0.9638	0.9086	889	0.65119	0.91744	0.207979	-4.58495	4.58495	0.17052	4.77701	0.0001
protein G	urn:mavedb:00000311-a-2	urn:mavedb:00000422-0-1	different provenance	29	A	V	0	18	0.947	0.5444	889	0.82663	0.88235	0.474886	-0.89191	0.89191	0.16146	1.21531	0.0001
protein G	urn:mavedb:00000311-a-1	urn:mavedb:00000422-a-1	different provenance	30	F	L	0	18	0.9683	0.9619	889	0.92776	0.77296	0.845815	-1.93939	1.93939	0.13837	1.4827	0.0001
protein G	urn:mavedb:00000311-0-1	urn:mavedb:00000422-a-2	different provenance	42	V	E	0	18	0.9633	1.5227	889	0.91744	0.91538	0.585656	-4.7866	4.7866	0.16388	4.5211	0.0001
protein G	urn:mavedb:00000311-0-1	urn:mavedb:00000423-a-1	different provenance	2	Q	T	0	18	0.8503	2.1106	873	0.73168	0.79979	0.808419	-4.42353	4.42353	0.46517	5.24157	0.0001
protein G	urn:mavedb:00000311-a-2	urn:mavedb:00000423-a-1	different provenance	3	Y	F	0	18	0.849	1.2847	873	0.73994	0.78122	0.73844	-1.0283	1.0283	0.29884	0.95957	0.000225
protein G	urn:mavedb:00000311-0-1	urn:mavedb:00000423-0-1	different provenance	6	V	I	0	18	0.8549	1.0803	873	0.91125	0.85965	0.913537	-4.10075	4.10075	0.43074	4.79889	0.0001
protein G	urn:mavedb:00000311-a-2	urn:mavedb:00000423-0-1	different provenance	19	K	E	0	18	0.8365	0.6445	873	0.9711	0.83282	0.985601	-0.73572	0.73572	0.29493	1.13137	0.000225
protein G	urn:mavedb:00000311-a-2	urn:mavedb:00000423-a-2	different provenance	24	E	A	1	18	0.8478	1.098	873	0.86791	0.83798	0.917346	-0.40678	0.40678	0.31611	0.87833	0.141986
protein G	urn:mavedb:00000311-a-2	urn:mavedb:00000423-0-1	different provenance	29	A	V	0	18	0.8365	0.6445	873	0.92982	0.83282	0.985601	-0.68172	0.68172	0.29493	1.21531	0.000225
protein G	urn:mavedb:00000311-a-1	urn:mavedb:00000423-a-2	different provenance	34	A	F	0	18	0.8251	0.9513	873	0.94634	0.7193	0.926207	-1.95536	1.95536	0.3345	0.54322	0.0001
protein G	urn:mavedb:00000311-0-1	urn:mavedb:00000423-a-2	different provenance	42	V	E	0	18	0.8404	1.7854	873	0.94427	0.84933	0.966203	-4.50254	4.50254	0.49172	4.5211	0.0001
protein G	urn:mavedb:00000311-a-1	urn:mavedb:00000423-a-1	different provenance	54	V	I	0	18	0.8523	1.1481	873	0.83075	0.76677	0.875712	-3.06585	3.06585	0.27326	2.03703	0.0001
protein G	urn:mavedb:00000311-0-1	urn:mavedb:00000424-0-1	different provenance	2	Q	T	0	18	0.8265	1.0619	873	0.79154	0.83901	0.790296	-4.55712	4.55712	0.45764	5.24157	0.0001
protein G	urn:mavedb:00000311-a-2	urn:mavedb:00000424-0-1	different provenance	3	Y	F	0	18	0.8162	0.634	873	0.16202	0.83075	0.076992	-1.91074	1.91074	0.32407	0.95957	0.000333
protein G	urn:mavedb:00000311-a-1	urn:mavedb:00000424-0-1	different provenance	5	L	A	1	18	0.8006	0.5492	873	0.90918	0.72136	0.924408	-1.56911	1.56911	0.31967	0.16693	0.0001
protein G	urn:mavedb:00000311-0-1	urn:mavedb:00000424-0-1	different provenance	6	V	I	0	17	0.8265	1.0619	873	0.94118	0.84069	0.939806	-4.36509	4.36509	0.45656	4.79889	0.0001
protein G	urn:mavedb:00000311-a-2	urn:mavedb:00000424-0-1	different provenance	19	K	E	0	18	0.8162	0.634	873	0.8968	0.83075	0.935706	-0.7399	0.7399	0.32407	1.13137	0.000333
protein G	urn:mavedb:00000311-0-1	urn:mavedb:00000424-0-1	different provenance	24	E	A	1	18	0.8265	1.0619	873	0.77503	0.83901	0.790296	-4.06624	4.06624	0.45764	4.77701	0.0001
protein G	urn:mavedb:00000311-0-1	urn:mavedb:00000424-0-1	different provenance	29	A	V	0	18	0.8265	1.0619	873	0.85552	0.83901	0.790296	-4.64125	4.64125	0.45764	5.29897	0.0001
protein G	urn:mavedb:00000311-0-1	urn:mavedb:00000424-0-1	different provenance	34	A	F	0	18	0.8265	1.0619	873	0.86171	0.83901	0.790296	-2.70419	2.70419	0.45764	2.21266	0.0001
protein G	urn:mavedb:00000311-a-2	urn:mavedb:00000424-0-1	different provenance	39	V	L	0	17	0.8162	0.634	873	0.8652	0.82598	0.84529	-1.69451	1.69451	0.32463	0.79324	0.000333
protein G	urn:mavedb:00000311-0-1	urn:mavedb:00000424-0-1	different provenance	42	V	E	0	18	0.8265	1.0619	873	0.87616	0.83901	0.790296	-4.39657	4.39657	0.45764	4.5211	0.0001
protein G	urn:mavedb:00000311-0-1	urn:mavedb:00000443-a-2	different provenance	2	Q	T	0	18	0.9566	1.533	889	0.83282	0.84107	0.805307	-4.78609	4.78609	0.29332	5.24157	0.0001
protein G	urn:mavedb:00000311-0-1	urn:mavedb:00000443-a-1	different provenance	3	Y	F	0	18	0.9067	1.8431	889	0.85759	0.55212	0.921108	-3.95796	3.95796	0.50579	4.74362	0.0001
protein G	urn:mavedb:00000311-0-1	urn:mavedb:00000443-0-1	different provenance	6	V	I	0	18	0.95	0.9236	889	0.96078	0.85139	0.962404	-4.79565	4.79565	0.28284	4.79889	0.0001
protein G	urn:mavedb:00000311-0-1	urn:mavedb:00000443-0-1	different provenance	19	K	E	0	18	0.95	0.9236	889	0.89267	0.85139	0.962404	-4.41561	4.41561	0.28284	5.06603	0.0001
protein G	urn:mavedb:00000311-0-1	urn:mavedb:00000443-0-1	different provenance	24	E	A	1	18	0.95	0.9236	889	0.41176	0.85139	0.530047	-4.43691	4.43691	0.28284	4.77701	0.0001
protein G	urn:mavedb:00000311-a-2	urn:mavedb:00000443-0-1	different provenance	29	A	V	0	18	0.9213	0.5463	889	0.92982	0.81218	0.928607	-0.81127	0.81127	0.22787	1.21531	0.0001
protein G	urn:mavedb:00000311-a-1	urn:mavedb:00000443-0-1	different provenance	39	V	L	0	16	0.9311	0.4915	889	0.98529	0.80588	0.968503	-2.30563	2.30563	0.18543	1.95274	0.0001
protein G	urn:mavedb:00000311-0-1	urn:mavedb:00000443-0-1	different provenance	42	V	E	0	17	0.95	0.9236	889	0.61275	0.84559	0.621388	-4.71981	4.71981	0.2803	4.5211	0.0001
protein G	urn:mavedb:00000311-a-2	urn:mavedb:00000443-a-2	different provenance	54	V	I	0	18	0.9468	0.9255	889	0.92776	0.81837	0.939731	-0.97457	0.97457	0.2181	0.79532	0.0001
ice-structuring protein	urn:mavedb:00000315-a-1	urn:mavedb:00000123-a-1	different provenance	3	E	A	1	18	0.9353	0.7242	972	0.40764	0.64706	0.451005	-2.39789	2.39789	0.09356	2.45846	0.0001
ice-structuring protein	urn:mavedb:00000315-a-2	urn:mavedb:00000123-a-1	different provenance	8	A	N	0	17	0.9129	0.8367	972	0.72304	0.39951	0.738426	-1.68801	1.68801	0.1055	1.63593	0.0001
ice-structuring protein	urn:mavedb:00000315-0-1	urn:mavedb:00000123-0-1	different provenance	23	T	R	0	18	0.9063	0.6676	972	0.5356	0.58308	0.539466	-5.85308	5.85308	0.30479	6.3107	0.0001
ice-structuring protein	urn:mavedb:00000315-a-2	urn:mavedb:00000123-0-1	different provenance	24	T	S	0	17	0.921	0.3771	972	0.40686	0.55392	0.549095	-1.55153	1.55153	0.10184	1.58003	0.0001
ice-structuring protein	urn:mavedb:00000315-a-2	urn:mavedb:00000123-0-1	different provenance	25	R	E	0	17	0.921	0.3771	972	0.47549	0.55392	0.56861	-1.525	1.525	0.10184	1.67616	0.0001
ice-structuring protein	urn:mavedb:00000315-a-2	urn:mavedb:00000123-a-2	different provenance	28	S	T	0	17	0.9094	0.7529	972	0.81863	0.59804	0.80132	-1.69516	1.69516	0.06659	1.69943	0.0001
ice-structuring protein	urn:mavedb:00000315-a-2	urn:mavedb:00000123-a-2	different provenance	30	T	V	0	17	0.9094	0.7529	972	0.41667	0.59804	0.446622	-1.69087	1.69087	0.06659	1.71981	0.0001
ice-structuring protein	urn:mavedb:00000315-a-1	urn:mavedb:00000123-a-1	different provenance	41	I	V	0	17	0.9353	0.7242	972	0.89951	0.64216	0.917708	-2.47672	2.47672	0.09211	2.46367	0.0001
ice-structuring protein	urn:mavedb:00000315-a-1	urn:mavedb:00000123-a-1	different provenance	47	Q	R	0	16	0.9353	0.7242	972	0.59412	0.63676	0.50504	-2.41409	2.41409	0.09338	2.35126	0.0001
ice-structuring protein	urn:mavedb:00000315-a-2	urn:mavedb:00000123-a-2	different provenance	48	V	A	1	18	0.9094	0.7529	972	0.2549	0.60165	0.446622	-1.60916	1.60916	0.06781	1.64003	0.0001
ice-structuring protein	urn:mavedb:00000315-a-1	urn:mavedb:00000123-a-1	different provenance	51	M	L	0	18	0.9353	0.7242	972	0.44685	0.64706	0.451005	-2.37535	2.37535	0.09356	2.36572	0.0001
ice-structuring protein	urn:mavedb:00000315-0-1	urn:mavedb:00000123-0-1	different provenance	61	K	R	0	18	0.9063	0.6676	972	0.45304	0.58308	0.444889	-6.13939	6.13939	0.30479	5.89421	0.0001
ice-structuring protein	urn:mavedb:00000315-a-1	urn:mavedb:00000124-a-1	different provenance	3	E	A	1	18	0.9499	0.7706	970	0.3808	0.58308	0.475152	-2.36564	2.36564	0.09981	2.45846	0.0001
ice-structuring protein	urn:mavedb:00000315-a-2	urn:mavedb:00000124-a-1	different provenance	8	A	N	0	16	0.9355	0.8985	970	0.65588	0.36912	0.663334	-1.64815	1.64815	0.099	1.63593	0.0001
ice-structuring protein	urn:mavedb:00000315-0-1	urn:mavedb:00000124-0-1	different provenance	20	V	A	1	18	0.9099	0.7049	970	0.49432	0.58514	0.421398	-5.97834	5.97834	0.29038	5.71856	0.0001
ice-structuring protein	urn:mavedb:00000315-a-2	urn:mavedb:00000124-a-1	different provenance	23	T	R	0	18	0.9355	0.8985	970	0.55005	0.37049	0.663334	-1.57155	1.57155	0.09908	1.6203	0.0001
ice-structuring protein	urn:mavedb:00000315-a-2	urn:mavedb:00000124-0-1	different provenance	24	T	S	0	16	0.9363	0.4028	970	0.36765	0.52353	0.478992	-1.4903	1.4903	0.10835	1.58003	0.0001
ice-structuring protein	urn:mavedb:00000315-a-2	urn:mavedb:00000124-a-2	different provenance	25	R	E	0	18	0.9391	0.8208	970	0.40144	0.59133	0.362097	-1.50365	1.50365	0.07007	1.67616	0.0001
ice-structuring protein	urn:mavedb:00000315-0-1	urn:mavedb:00000124-a-2	different provenance	28	S	T	0	18	0.8972	1.4121	970	0.92776	0.53354	0.975102	-6.39838	6.39838	0.30192	6.32977	0.0001
ice-structuring protein	urn:mavedb:00000315-a-1	urn:mavedb:00000124-a-1	different provenance	30	T	V	0	17	0.9499	0.7706	970	0.54902	0.56127	0.586861	-2.20668	2.20668	0.10025	2.31089	0.0001
ice-structuring protein	urn:mavedb:00000315-0-1	urn:mavedb:00000124-0-1	different provenance	41	I	V	0	17	0.9099	0.7049	970	0.84804	0.55882	0.866213	-6.16927	6.16927	0.28979	5.96962	0.0001
ice-structuring protein	urn:mavedb:00000315-a-2	urn:mavedb:00000124-a-2	different provenance	47	Q	R	0	17	0.9391	0.8208	970	0.34804	0.56863	0.362097	-1.66011	1.66011	0.06936	1.64988	0.0001
ice-structuring protein	urn:mavedb:00000315-a-2	urn:mavedb:00000124-a-2	different provenance	48	V	A	1	18	0.9391	0.8208	970	0.48194	0.59133	0.392961	-1.57397	1.57397	0.07007	1.64003	0.0001
ice-structuring protein	urn:mavedb:00000315-a-1	urn:mavedb:00000124-a-1	different provenance	51	M	L	0	18	0.9499	0.7706	970	0.29412	0.58308	0.450555	-2.34237	2.34237	0.09981	2.36572	0.0001
ice-structuring protein	urn:mavedb:00000315-0-1	urn:mavedb:00000135-0-1	different provenance	3	E	A	1	18	0.8995	0.7593	977	0.71517	0.58308	0.719055	-6.08405	6.08405	0.32503	5.62117	0.0001
ice-structuring protein	urn:mavedb:00000315-a-1	urn:mavedb:00000135-a-1	different provenance	8	A	N	0	18	0.9229	0.7283	977	0.71723	0.58308	0.705202	-2.34301	2.34301	0.09604	2.27966	0.0001
ice-structuring protein	urn:mavedb:00000315-0-1	urn:mavedb:00000135-a-1	different provenance	23	T	R	0	18	0.8745	1.4692	977	0.28999	0.44066	0.479188	-6.05004	6.05004	0.36212	6.3107	0.0001
ice-structuring protein	urn:mavedb:00000315-a-2	urn:mavedb:00000135-a-1	different provenance	24	T	S	0	17	0.8977	0.8386	977	0.53431	0.44608	0.627837	-1.63343	1.63343	0.11306	1.58003	0.0001
ice-structuring protein	urn:mavedb:00000315-a-1	urn:mavedb:00000135-a-1	different provenance	25	R	E	0	18	0.9229	0.7283	977	0.44892	0.58308	0.434957	-2.29321	2.29321	0.09604	2.29823	0.0001
ice-structuring protein	urn:mavedb:00000315-a-2	urn:mavedb:00000135-0-1	different provenance	28	S	T	0	18	0.9088	0.4266	977	0.86791	0.53148	0.852615	-1.71379	1.71379	0.09611	1.69943	0.0001
ice-structuring protein	urn:mavedb:00000315-a-2	urn:mavedb:00000135-a-2	different provenance	30	T	V	0	18	0.899	0.7819	977	0.52528	0.59133	0.642986	-1.69596	1.69596	0.07332	1.71981	0.0001
ice-structuring protein	urn:mavedb:00000315-a-2	urn:mavedb:00000135-0-1	different provenance	35	E	K	0	18	0.9088	0.4266	977	0.67802	0.53148	0.705311	-1.6572	1.6572	0.09611	1.53359	0.0001
ice-structuring protein	urn:mavedb:00000315-a-1	urn:mavedb:00000135-a-1	different provenance	41	I	V	0	16	0.9229	0.7283	977	0.89118	0.59412	0.919208	-2.45199	2.45199	0.09601	2.46367	0.0001
ice-structuring protein	urn:mavedb:00000315-a-2	urn:mavedb:00000135-a-2	different provenance	47	Q	R	0	17	0.899	0.7819	977	0.47304	0.56863	0.642986	-1.69958	1.69958	0.07251	1.64988	0.0001
ice-structuring protein	urn:mavedb:00000315-a-2	urn:mavedb:00000135-a-2	different provenance	48	V	A	1	18	0.899	0.7819	977	0.66357	0.59133	0.675642	-1.59299	1.59299	0.07332	1.64003	0.0001
ice-structuring protein	urn:mavedb:00000315-a-1	urn:mavedb:00000135-a-1	different provenance	51	M	L	0	18	0.9229	0.7283	977	0.39319	0.58308	0.434957	-2.41018	2.41018	0.09604	2.36572	0.0001
ice-structuring protein	urn:mavedb:00000315-a-1	urn:mavedb:00000163-a-1	different provenance	3	E	A	1	18	0.8558	0.6995	975	0.43034	0.65119	0.588421	-2.43032	2.43032	0.14785	2.45846	0.0001
ice-structuring protein	urn:mavedb:00000315-a-1	urn:mavedb:00000163-a-1	different provenance	8	A	N	0	18	0.8558	0.6995	975	0.80392	0.65119	0.851915	-2.34071	2.34071	0.14785	2.27966	0.0001
ice-structuring protein	urn:mavedb:00000315-a-1	urn:mavedb:00000163-a-2	different provenance	15	T	V	0	18	0.8554	0.612	975	0.70279	0.49639	0.790021	-2.41977	2.41977	0.11954	2.26678	0.0001
ice-structuring protein	urn:mavedb:00000315-0-1	urn:mavedb:00000163-0-1	different provenance	23	T	R	0	18	0.8431	0.7745	975	0.28173	0.55624	0.416838	-5.44906	5.44906	0.48136	6.3107	0.0001
ice-structuring protein	urn:mavedb:00000315-a-1	urn:mavedb:00000163-a-1	different provenance	24	T	S	0	17	0.8558	0.6995	975	0.7598	0.65319	0.851315	-2.40831	2.40831	0.14941	2.36527	0.0001
ice-structuring protein	urn:mavedb:00000315-a-2	urn:mavedb:00000163-0-1	different provenance	25	R	E	0	17	0.8217	0.4194	975	0.6348	0.5	0.75996	-1.61523	1.61523	0.17051	1.67616	0.000109
ice-structuring protein	urn:mavedb:00000315-a-2	urn:mavedb:00000163-a-2	different provenance	28	S	T	0	18	0.8217	0.6954	975	0.81837	0.50877	0.934307	-1.78778	1.78778	0.10959	1.69943	0.0001
ice-structuring protein	urn:mavedb:00000315-a-1	urn:mavedb:00000163-a-1	different provenance	30	T	V	0	17	0.8558	0.6995	975	0.4902	0.65319	0.60294	-2.33048	2.33048	0.14941	2.31089	0.0001
ice-structuring protein	urn:mavedb:00000315-a-1	urn:mavedb:00000163-a-1	different provenance	41	I	V	0	17	0.8558	0.6995	975	0.90931	0.65319	0.984502	-2.27963	2.27963	0.14941	2.46367	0.0001
ice-structuring protein	urn:mavedb:00000315-a-2	urn:mavedb:00000163-a-1	different provenance	47	Q	R	0	17	0.814	0.7871	975	0.72059	0.47794	0.776922	-1.72019	1.72019	0.1848	1.64988	0.0001
ice-structuring protein	urn:mavedb:00000315-a-2	urn:mavedb:00000163-a-2	different provenance	48	V	A	1	17	0.8217	0.6954	975	0.51471	0.51225	0.681096	-1.67781	1.67781	0.11053	1.64003	0.0001
ice-structuring protein	urn:mavedb:00000315-a-1	urn:mavedb:00000163-a-1	different provenance	51	M	L	0	18	0.8558	0.6995	975	0.42621	0.65119	0.588421	-2.4551	2.4551	0.14785	2.36572	0.0001
ice-structuring protein	urn:mavedb:00000315-a-1	urn:mavedb:00000351-a-1	different provenance	3	E	A	1	17	0.9139	0.6911	976	0.36275	0.64951	0.613684	-2.43311	2.43311	0.1005	2.45846	0.0001
ice-structuring protein	urn:mavedb:00000315-a-1	urn:mavedb:00000351-0-1	different provenance	8	A	N	0	18	0.9136	0.3281	976	0.68008	0.5645	0.680232	-2.35517	2.35517	0.13019	2.27966	0.0001
ice-structuring protein	urn:mavedb:00000315-0-1	urn:mavedb:00000351-0-1	different provenance	23	T	R	0	18	0.8906	0.6777	976	0.45304	0.60165	0.373163	-5.82593	5.82593	0.32415	6.3107	0.0001
ice-structuring protein	urn:mavedb:00000315-a-1	urn:mavedb:00000351-a-1	different provenance	24	T	S	0	17	0.9139	0.6911	976	0.65441	0.64951	0.613684	-2.38085	2.38085	0.1005	2.36527	0.0001
ice-structuring protein	urn:mavedb:00000315-a-1	urn:mavedb:00000351-a-1	different provenance	25	R	E	0	18	0.9139	0.6911	976	0.70279	0.66357	0.613684	-2.31455	2.31455	0.1009	2.29823	0.0001
ice-structuring protein	urn:mavedb:00000315-a-2	urn:mavedb:00000351-a-2	different provenance	28	S	T	0	18	0.8807	0.7336	976	0.93189	0.58514	0.989001	-1.72845	1.72845	0.06766	1.69943	0.0001
ice-structuring protein	urn:mavedb:00000315-a-1	urn:mavedb:00000351-a-1	different provenance	30	T	V	0	18	0.9139	0.6911	976	0.68627	0.66357	0.613684	-2.26615	2.26615	0.1009	2.31089	0.0001
ice-structuring protein	urn:mavedb:00000315-a-1	urn:mavedb:00000351-a-1	different provenance	41	I	V	0	17	0.9139	0.6911	976	0.84069	0.64951	0.848515	-2.43794	2.43794	0.1005	2.46367	0.0001
ice-structuring protein	urn:mavedb:00000315-a-1	urn:mavedb:00000351-a-2	different provenance	46	N	S	0	18	0.9032	0.6359	976	0.72343	0.52528	0.720828	-2.3172	2.3172	0.10527	2.25752	0.0001
ice-structuring protein	urn:mavedb:00000315-a-2	urn:mavedb:00000351-a-2	different provenance	47	Q	R	0	17	0.8807	0.7336	976	0.57598	0.58578	0.638991	-1.68767	1.68767	0.06843	1.64988	0.0001
ice-structuring protein	urn:mavedb:00000315-0-1	urn:mavedb:00000351-a-2	different provenance	48	V	A	1	17	0.863	1.2878	976	0.56127	0.54167	0.635609	-5.95602	5.95602	0.33655	6.03796	0.0001
ice-structuring protein	urn:mavedb:00000315-a-2	urn:mavedb:00000351-a-2	different provenance	51	M	L	0	18	0.8807	0.7336	976	0.13313	0.58514	0.638991	-1.68035	1.68035	0.06766	1.61922	0.0001
ice-structuring protein	urn:mavedb:00000315-a-1	urn:mavedb:00000390-a-1	different provenance	3	E	A	1	17	0.9017	0.7265	962	0.71078	0.58824	0.662934	-2.41261	2.41261	0.10878	2.45846	0.0001
ice-structuring protein	urn:mavedb:00000315-a-1	urn:mavedb:00000390-a-2	different provenance	8	A	N	0	18	0.8913	0.6235	962	0.68008	0.51909	0.697203	-2.30543	2.30543	0.10742	2.27966	0.0001
ice-structuring protein	urn:mavedb:00000315-a-1	urn:mavedb:00000390-a-2	different provenance	9	Q	T	0	18	0.8913	0.6235	962	0.78122	0.51909	0.879145	-2.55399	2.55399	0.10742	2.49641	0.0001
ice-structuring protein	urn:mavedb:00000315-0-1	urn:mavedb:00000390-a-2	different provenance	23	T	R	0	18	0.8505	1.2689	962	0.46336	0.5645	0.49772	-6.06146	6.06146	0.37526	6.3107	0.0001
ice-structuring protein	urn:mavedb:00000315-a-1	urn:mavedb:00000390-a-1	different provenance	24	T	S	0	17	0.9017	0.7265	962	0.47549	0.58824	0.50071	-2.34841	2.34841	0.10878	2.36527	0.0001
ice-structuring protein	urn:mavedb:00000315-a-1	urn:mavedb:00000390-0-1	different provenance	25	R	E	0	18	0.8946	0.3647	962	0.52322	0.48091	0.693741	-2.26618	2.26618	0.14523	2.29823	0.0001
ice-structuring protein	urn:mavedb:00000315-0-1	urn:mavedb:00000390-a-2	different provenance	28	S	T	0	18	0.8505	1.2689	962	0.83075	0.5645	0.894311	-6.54061	6.54061	0.37526	6.32977	0.0001
ice-structuring protein	urn:mavedb:00000315-a-2	urn:mavedb:00000390-a-2	different provenance	30	T	V	0	18	0.8657	0.7166	962	0.47162	0.57895	0.584219	-1.71622	1.71622	0.07904	1.71981	0.0001
ice-structuring protein	urn:mavedb:00000315-a-1	urn:mavedb:00000390-a-1	different provenance	41	I	V	0	17	0.9017	0.7265	962	0.90686	0.58824	0.945405	-2.38482	2.38482	0.10878	2.46367	0.0001
ice-structuring protein	urn:mavedb:00000315-a-1	urn:mavedb:00000390-a-1	different provenance	44	Q	T	0	18	0.9017	0.7265	962	0.50671	0.5872	0.50071	-2.36352	2.36352	0.10809	2.33805	0.0001
ice-structuring protein	urn:mavedb:00000315-a-1	urn:mavedb:00000390-a-1	different provenance	47	Q	R	0	17	0.9017	0.7265	962	0.5	0.58824	0.50071	-2.44962	2.44962	0.10878	2.35126	0.0001
ice-structuring protein	urn:mavedb:00000315-a-2	urn:mavedb:00000390-a-2	different provenance	48	V	A	1	18	0.8657	0.7166	962	0.23013	0.57895	0.528007	-1.66328	1.66328	0.07904	1.64003	0.0001
ice-structuring protein	urn:mavedb:00000315-a-1	urn:mavedb:00000390-a-1	different provenance	51	M	L	0	18	0.9017	0.7265	962	0.44272	0.5872	0.50071	-2.40207	2.40207	0.10809	2.36572	0.0001
ice-structuring protein	urn:mavedb:00000315-0-1	urn:mavedb:00000397-a-2	different provenance	3	E	A	1	18	0.8457	1.2856	956	0.52735	0.52941	0.628617	-6.05253	6.05253	0.37783	5.62117	0.0001
ice-structuring protein	urn:mavedb:00000315-a-1	urn:mavedb:00000397-0-1	different provenance	8	A	N	0	18	0.9014	0.3153	956	0.76883	0.44685	0.787621	-2.32802	2.32802	0.13423	2.27966	0.0001
ice-structuring protein	urn:mavedb:00000315-0-1	urn:mavedb:00000397-a-1	different provenance	23	T	R	0	18	0.8429	1.3757	956	0.31269	0.44892	0.60184	-6.00864	6.00864	0.44637	6.3107	0.0001
ice-structuring protein	urn:mavedb:00000315-a-1	urn:mavedb:00000397-a-1	different provenance	24	T	S	0	17	0.8889	0.6822	956	0.51716	0.56863	0.556734	-2.4012	2.4012	0.11006	2.36527	0.0001
ice-structuring protein	urn:mavedb:00000315-a-2	urn:mavedb:00000397-a-1	different provenance	25	R	E	0	18	0.8547	0.7767	956	0.52528	0.47575	0.724808	-1.69875	1.69875	0.14434	1.67616	0.0001
ice-structuring protein	urn:mavedb:00000315-a-2	urn:mavedb:00000397-a-2	different provenance	28	S	T	0	18	0.8575	0.7259	956	0.9484	0.5645	1	-1.74522	1.74522	0.08209	1.69943	0.0001
ice-structuring protein	urn:mavedb:00000315-a-2	urn:mavedb:00000397-a-2	different provenance	30	T	V	0	17	0.8575	0.7259	956	0.7402	0.54902	0.855639	-1.74808	1.74808	0.08119	1.71981	0.0001
ice-structuring protein	urn:mavedb:00000315-a-2	urn:mavedb:00000397-0-1	different provenance	35	E	D	0	18	0.8775	0.3634	956	0.54386	0.49226	0.775697	-1.7364	1.7364	0.135	1.71327	0.0001
ice-structuring protein	urn:mavedb:00000315-a-1	urn:mavedb:00000397-a-1	different provenance	41	I	V	0	16	0.8889	0.6822	956	0.91765	0.58529	0.977702	-2.40408	2.40408	0.10919	2.46367	0.0001
ice-structuring protein	urn:mavedb:00000315-a-2	urn:mavedb:00000397-a-2	different provenance	47	Q	R	0	17	0.8575	0.7259	956	0.74755	0.54902	0.855639	-1.70273	1.70273	0.08119	1.64988	0.0001
ice-structuring protein	urn:mavedb:00000315-a-2	urn:mavedb:00000397-a-2	different provenance	48	V	A	1	18	0.8575	0.7259	956	0.38287	0.5645	0.75671	-1.63725	1.63725	0.08209	1.64003	0.0001
ice-structuring protein	urn:mavedb:00000315-0-1	urn:mavedb:00000397-a-1	different provenance	51	M	L	0	18	0.8429	1.3757	956	0.39938	0.44892	0.60184	-6.25226	6.25226	0.44637	5.90437	0.0001
ice-structuring protein	urn:mavedb:00000315-0-1	urn:mavedb:00000397-0-1	different provenance	64	A	P	0	18	0.8739	0.65	956	0.72343	0.56244	0.798662	-6.25208	6.25208	0.37598	5.87669	0.0001
ice-structuring protein	urn:mavedb:00000315-a-1	urn:mavedb:00000401-a-1	different provenance	3	E	A	1	17	0.8325	0.6236	975	0.66667	0.6201	0.848182	-2.45958	2.45958	0.13797	2.45846	0.0001
ice-structuring protein	urn:mavedb:00000315-a-2	urn:mavedb:00000401-0-1	different provenance	8	A	N	0	18	0.8243	0.3446	975	0.81424	0.50052	0.943806	-1.63037	1.63037	0.15315	1.63593	0.000109
ice-structuring protein	urn:mavedb:00000315-a-1	urn:mavedb:00000401-a-1	different provenance	18	T	A	1	18	0.8325	0.6236	975	0.74613	0.59133	0.853115	-2.51121	2.51121	0.13651	2.30994	0.0001
ice-structuring protein	urn:mavedb:00000315-0-1	urn:mavedb:00000401-0-1	different provenance	23	T	R	0	18	0.8365	0.6294	975	0.19092	0.55212	0.339266	-5.84625	5.84625	0.46401	6.3107	0.0001
ice-structuring protein	urn:mavedb:00000315-a-1	urn:mavedb:00000401-a-1	different provenance	24	T	S	0	17	0.8325	0.6236	975	0.71078	0.6201	0.848182	-2.39765	2.39765	0.13797	2.36527	0.0001
ice-structuring protein	urn:mavedb:00000315-a-1	urn:mavedb:00000401-0-1	different provenance	25	R	E	0	17	0.8581	0.3032	975	0.61029	0.50735	0.708147	-2.32711	2.32711	0.13982	2.29823	0.0001
ice-structuring protein	urn:mavedb:00000315-a-2	urn:mavedb:00000401-0-1	different provenance	28	S	T	0	18	0.8243	0.3446	975	0.83282	0.50052	0.943806	-1.80896	1.80896	0.15315	1.69943	0.000109
ice-structuring protein	urn:mavedb:00000315-a-1	urn:mavedb:00000401-a-1	different provenance	30	T	V	0	18	0.8325	0.6236	975	0.66357	0.59133	0.848182	-2.33536	2.33536	0.13651	2.31089	0.0001
ice-structuring protein	urn:mavedb:00000315-a-1	urn:mavedb:00000401-a-1	different provenance	41	I	V	0	17	0.8325	0.6236	975	0.94608	0.6201	1	-2.2614	2.2614	0.13797	2.46367	0.0001
ice-structuring protein	urn:mavedb:00000315-0-1	urn:mavedb:00000401-0-1	different provenance	47	Q	R	0	17	0.8365	0.6294	975	0.51225	0.57108	0.532747	-6.50098	6.50098	0.45678	6.18588	0.0001
ice-structuring protein	urn:mavedb:00000315-a-1	urn:mavedb:00000401-a-1	different provenance	48	V	A	1	18	0.8325	0.6236	975	0.38493	0.59133	0.848182	-2.50246	2.50246	0.13651	2.44108	0.0001
ice-structuring protein	urn:mavedb:00000315-a-1	urn:mavedb:00000401-a-1	different provenance	51	M	L	0	18	0.8325	0.6236	975	0.58308	0.59133	0.848182	-2.48975	2.48975	0.13651	2.36572	0.0001
ice-structuring protein	urn:mavedb:00000315-a-2	urn:mavedb:00000406-0-1	different provenance	3	E	A	1	18	0.9334	0.523	973	0.67802	0.51084	0.682404	-1.61105	1.61105	0.10895	1.55436	0.0001
ice-structuring protein	urn:mavedb:00000315-a-2	urn:mavedb:00000406-a-1	different provenance	8	A	N	0	17	0.9376	0.9711	973	0.74265	0.42402	0.737226	-1.68546	1.68546	0.10098	1.63593	0.0001
ice-structuring protein	urn:mavedb:00000315-0-1	urn:mavedb:00000406-0-1	different provenance	23	T	R	0	18	0.9179	0.9239	973	0.53148	0.53973	0.60294	-5.75152	5.75152	0.28487	6.3107	0.0001
ice-structuring protein	urn:mavedb:00000315-a-1	urn:mavedb:00000406-a-1	different provenance	24	T	A	1	16	0.952	0.8326	973	0.54706	0.59118	0.616193	-2.37946	2.37946	0.09588	2.39892	0.0001
ice-structuring protein	urn:mavedb:00000315-a-2	urn:mavedb:00000406-0-1	different provenance	25	R	E	0	18	0.9334	0.523	973	0.48194	0.51084	0.682404	-1.45007	1.45007	0.10895	1.67616	0.0001
ice-structuring protein	urn:mavedb:00000315-a-2	urn:mavedb:00000406-a-2	different provenance	28	S	T	0	18	0.9381	0.8753	973	0.93189	0.63674	0.984702	-1.65282	1.65282	0.0732	1.69943	0.0001
ice-structuring protein	urn:mavedb:00000315-a-1	urn:mavedb:00000406-a-1	different provenance	30	T	M	0	18	0.952	0.8326	973	0.61404	0.53767	0.616193	-2.33726	2.33726	0.09593	2.41455	0.0001
ice-structuring protein	urn:mavedb:00000315-0-1	urn:mavedb:00000406-a-2	different provenance	35	E	V	0	18	0.9017	1.5112	973	0.54592	0.52735	0.584014	-6.52086	6.52086	0.29311	6.54068	0.0001
ice-structuring protein	urn:mavedb:00000315-a-1	urn:mavedb:00000406-a-1	different provenance	41	I	V	0	17	0.952	0.8326	973	0.81127	0.56863	0.751625	-2.47897	2.47897	0.09524	2.46367	0.0001
ice-structuring protein	urn:mavedb:00000315-a-2	urn:mavedb:00000406-a-1	different provenance	47	Q	R	0	16	0.9376	0.9711	973	0.71471	0.43529	0.737226	-1.68577	1.68577	0.10305	1.64988	0.0001
ice-structuring protein	urn:mavedb:00000315-a-2	urn:mavedb:00000406-a-2	different provenance	48	V	A	1	17	0.9381	0.8753	973	0.57843	0.63235	0.620338	-1.58673	1.58673	0.07266	1.64003	0.0001
ice-structuring protein	urn:mavedb:00000315-a-1	urn:mavedb:00000406-a-1	different provenance	51	M	L	0	18	0.952	0.8326	973	0.11662	0.53767	0.484752	-2.35255	2.35255	0.09593	2.36572	0.0001
ice-structuring protein	urn:mavedb:00000315-a-2	urn:mavedb:00000442-a-2	different provenance	1	N	A	1	18	0.8732	0.7294	936	0.62848	0.52528	0.764001	-1.71051	1.71051	0.08866	1.75921	0.0001
ice-structuring protein	urn:mavedb:00000315-a-2	urn:mavedb:00000442-0-1	different provenance	3	E	A	1	18	0.8893	0.4063	936	0.53767	0.44892	0.716836	-1.67288	1.67288	0.13513	1.55436	0.0001
ice-structuring protein	urn:mavedb:00000315-a-1	urn:mavedb:00000442-0-1	different provenance	8	A	N	0	18	0.9141	0.3525	936	0.68627	0.54592	0.639236	-2.32148	2.32148	0.12509	2.27966	0.0001
ice-structuring protein	urn:mavedb:00000315-a-1	urn:mavedb:00000442-a-1	different provenance	16	A	R	0	17	0.908	0.7118	936	0.20343	0.63235	0.358189	-2.38307	2.38307	0.10751	2.31428	0.0001
ice-structuring protein	urn:mavedb:00000315-0-1	urn:mavedb:00000442-0-1	different provenance	23	T	R	0	18	0.8834	0.7126	936	0.36842	0.52528	0.639305	-5.76012	5.76012	0.36862	6.3107	0.0001
ice-structuring protein	urn:mavedb:00000315-a-2	urn:mavedb:00000442-a-2	different provenance	24	T	S	0	17	0.8732	0.7294	936	0.68873	0.5	0.764001	-1.56682	1.56682	0.08768	1.58003	0.0001
ice-structuring protein	urn:mavedb:00000315-a-1	urn:mavedb:00000442-a-1	different provenance	25	R	E	0	16	0.908	0.7118	936	0.62353	0.62353	0.538838	-2.32148	2.32148	0.10594	2.29823	0.0001
ice-structuring protein	urn:mavedb:00000315-a-2	urn:mavedb:00000442-0-1	different provenance	28	S	T	0	18	0.8893	0.4063	936	0.66357	0.44892	0.716836	-1.73421	1.73421	0.13513	1.69943	0.0001
ice-structuring protein	urn:mavedb:00000315-0-1	urn:mavedb:00000442-0-1	different provenance	30	T	V	0	17	0.8834	0.7126	936	0.32353	0.4902	0.639305	-6.4786	6.4786	0.37085	6.66318	0.0001
ice-structuring protein	urn:mavedb:00000315-a-1	urn:mavedb:00000442-a-1	different provenance	39	R	A	1	18	0.908	0.7118	936	0.62436	0.62642	0.538838	-2.4282	2.4282	0.10491	2.35071	0.0001
ice-structuring protein	urn:mavedb:00000315-0-1	urn:mavedb:00000442-0-1	different provenance	41	I	V	0	16	0.8834	0.7126	936	0.90588	0.50147	0.956904	-6.15438	6.15438	0.36929	5.96962	0.0001
ice-structuring protein	urn:mavedb:00000315-a-1	urn:mavedb:00000442-a-2	different provenance	47	Q	R	0	16	0.8986	0.6336	936	0.74706	0.56765	0.830655	-2.40708	2.40708	0.10747	2.35126	0.0001
ice-structuring protein	urn:mavedb:00000315-a-2	urn:mavedb:00000442-a-2	different provenance	48	V	A	1	18	0.8732	0.7294	936	0.41796	0.52528	0.764001	-1.65322	1.65322	0.08866	1.64003	0.0001
ice-structuring protein	urn:mavedb:00000315-0-1	urn:mavedb:00000442-0-1	different provenance	51	M	L	0	18	0.8834	0.7126	936	0.6161	0.52528	0.639305	-6.30541	6.30541	0.36862	5.90437	0.0001
ice-structuring protein	urn:mavedb:00000315-a-2	urn:mavedb:00000453-a-2	different provenance	1	N	A	1	18	0.9413	0.8665	958	0.88235	0.48813	0.90391	-1.66546	1.66546	0.07657	1.75921	0.0001
ice-structuring protein	urn:mavedb:00000315-a-2	urn:mavedb:00000453-0-1	different provenance	3	E	A	1	17	0.9276	0.4879	958	0.26471	0.45588	0.680946	-1.65198	1.65198	0.15403	1.55436	0.0001
ice-structuring protein	urn:mavedb:00000315-a-1	urn:mavedb:00000453-a-1	different provenance	8	A	N	0	18	0.954	0.8517	958	0.73581	0.61197	0.645135	-2.2842	2.2842	0.09614	2.27966	0.0001
ice-structuring protein	urn:mavedb:00000315-a-1	urn:mavedb:00000453-a-2	different provenance	16	A	Y	0	18	0.9469	0.7361	958	0.51909	0.57482	0.507895	-2.3093	2.3093	0.11294	2.33013	0.0001
ice-structuring protein	urn:mavedb:00000315-0-1	urn:mavedb:00000453-a-2	different provenance	23	T	R	0	18	0.9076	1.4846	958	0.60372	0.43034	0.762482	-6.03091	6.03091	0.28723	6.3107	0.0001
ice-structuring protein	urn:mavedb:00000315-a-2	urn:mavedb:00000453-0-1	different provenance	24	T	S	0	17	0.9276	0.4879	958	0.24265	0.45588	0.680946	-1.48788	1.48788	0.15403	1.58003	0.0001
ice-structuring protein	urn:mavedb:00000315-a-1	urn:mavedb:00000453-a-1	different provenance	25	R	E	0	18	0.954	0.8517	958	0.60578	0.61197	0.510307	-2.29281	2.29281	0.09614	2.29823	0.0001
ice-structuring protein	urn:mavedb:00000315-0-1	urn:mavedb:00000453-0-1	different provenance	28	S	T	0	18	0.9136	0.8541	958	0.65738	0.45717	0.763124	-6.21092	6.21092	0.31282	6.32977	0.0001
ice-structuring protein	urn:mavedb:00000315-a-1	urn:mavedb:00000453-a-1	different provenance	30	T	V	0	18	0.954	0.8517	958	0.41796	0.61197	0.392994	-2.19342	2.19342	0.09614	2.31089	0.0001
ice-structuring protein	urn:mavedb:00000315-a-1	urn:mavedb:00000453-0-1	different provenance	41	I	V	0	17	0.9401	0.4176	958	0.76961	0.54902	0.721128	-2.49871	2.49871	0.13861	2.46367	0.0001
ice-structuring protein	urn:mavedb:00000315-a-1	urn:mavedb:00000453-0-1	different provenance	47	Q	R	0	17	0.9401	0.4176	958	0.74755	0.54902	0.721128	-2.34279	2.34279	0.13861	2.35126	0.0001
ice-structuring protein	urn:mavedb:00000315-a-2	urn:mavedb:00000453-a-2	different provenance	48	V	A	1	18	0.9413	0.8665	958	0.29205	0.48813	0.641558	-1.58762	1.58762	0.07657	1.64003	0.0001
ice-structuring protein	urn:mavedb:00000315-a-1	urn:mavedb:00000453-a-2	different provenance	51	M	L	0	18	0.9469	0.7361	958	0.33127	0.57482	0.507895	-2.29686	2.29686	0.11294	2.36572	0.0001
ice-structuring protein	urn:mavedb:00000315-a-1	urn:mavedb:00000454-a-1	different provenance	3	E	A	1	18	0.803	0.6359	958	0.37874	0.60991	0.609856	-2.46091	2.46091	0.17945	2.45846	0.0001
ice-structuring protein	urn:mavedb:00000315-a-1	urn:mavedb:00000454-a-1	different provenance	8	A	N	0	18	0.803	0.6359	958	0.65325	0.60991	0.822818	-2.36671	2.36671	0.17945	2.27966	0.0001
ice-structuring protein	urn:mavedb:00000315-a-1	urn:mavedb:00000454-a-2	different provenance	14	N	S	0	18	0.8025	0.5492	958	0.84107	0.45717	0.950905	-2.47114	2.47114	0.14374	2.34536	0.0001
ice-structuring protein	urn:mavedb:00000315-0-1	urn:mavedb:00000454-0-1	different provenance	16	A	H	0	18	0.8042	0.6941	958	0.33953	0.59752	0.419208	-6.06538	6.06538	0.57227	5.44184	0.0001
ice-structuring protein	urn:mavedb:00000315-0-1	urn:mavedb:00000454-0-1	different provenance	23	T	R	0	18	0.8042	0.6941	958	0.34365	0.59752	0.419208	-5.37365	5.37365	0.57227	6.3107	0.0001
ice-structuring protein	urn:mavedb:00000315-a-1	urn:mavedb:00000454-a-1	different provenance	24	T	S	0	17	0.803	0.6359	958	0.52941	0.60784	0.639536	-2.39869	2.39869	0.17656	2.36527	0.0001
ice-structuring protein	urn:mavedb:00000315-a-1	urn:mavedb:00000454-a-1	different provenance	25	R	E	0	18	0.803	0.6359	958	0.77503	0.60991	0.89821	-2.36545	2.36545	0.17945	2.29823	0.0001
ice-structuring protein	urn:mavedb:00000315-0-1	urn:mavedb:00000454-0-1	different provenance	28	S	T	0	18	0.8042	0.6941	958	0.77503	0.59752	0.846515	-6.72832	6.72832	0.57227	6.32977	0.0001
ice-structuring protein	urn:mavedb:00000315-a-1	urn:mavedb:00000454-a-1	different provenance	30	T	V	0	18	0.803	0.6359	958	0.67595	0.60991	0.830487	-2.35564	2.35564	0.17945	2.31089	0.0001
ice-structuring protein	urn:mavedb:00000315-a-1	urn:mavedb:00000454-a-1	different provenance	41	I	V	0	17	0.803	0.6359	958	0.85539	0.60784	0.939006	-2.10756	2.10756	0.17656	2.46367	0.0001
ice-structuring protein	urn:mavedb:00000315-a-1	urn:mavedb:00000454-a-1	different provenance	47	Q	R	0	17	0.803	0.6359	958	0.51961	0.60784	0.639536	-2.47005	2.47005	0.17656	2.35126	0.0001
ice-structuring protein	urn:mavedb:00000315-0-1	urn:mavedb:00000454-0-1	different provenance	48	V	A	1	18	0.8042	0.6941	958	0.5645	0.59752	0.62336	-6.29218	6.29218	0.57227	6.03796	0.0001
ice-structuring protein	urn:mavedb:00000315-a-1	urn:mavedb:00000454-a-2	different provenance	51	M	L	0	17	0.8025	0.5492	958	0.29167	0.47304	0.59794	-2.43396	2.43396	0.14056	2.36572	0.0001
ice-structuring protein	urn:mavedb:00000315-a-1	urn:mavedb:00000455-a-1	different provenance	3	E	A	1	18	0.8181	0.6416	962	0.5645	0.59133	0.734427	-2.44463	2.44463	0.16272	2.45846	0.0001
ice-structuring protein	urn:mavedb:00000315-a-1	urn:mavedb:00000455-a-1	different provenance	8	A	N	0	18	0.8181	0.6416	962	0.77915	0.59133	0.892794	-2.33389	2.33389	0.16272	2.27966	0.0001
ice-structuring protein	urn:mavedb:00000315-a-1	urn:mavedb:00000455-a-1	different provenance	14	N	S	0	18	0.8181	0.6416	962	0.65944	0.59133	0.734427	-2.54537	2.54537	0.16272	2.34536	0.0001
ice-structuring protein	urn:mavedb:00000315-0-1	urn:mavedb:00000455-0-1	different provenance	23	T	R	0	18	0.8114	0.6836	962	0.3581	0.54592	0.457067	-5.47703	5.47703	0.51899	6.3107	0.0001
ice-structuring protein	urn:mavedb:00000315-a-1	urn:mavedb:00000455-a-1	different provenance	24	T	S	0	17	0.8181	0.6416	962	0.66422	0.59069	0.734427	-2.39374	2.39374	0.16191	2.36527	0.0001
ice-structuring protein	urn:mavedb:00000315-a-1	urn:mavedb:00000455-a-1	different provenance	25	R	E	0	17	0.8181	0.6416	962	0.66176	0.59069	0.734427	-2.36563	2.36563	0.16191	2.29823	0.0001
ice-structuring protein	urn:mavedb:00000315-0-1	urn:mavedb:00000455-0-1	different provenance	28	S	T	0	18	0.8114	0.6836	962	0.85965	0.54592	0.938106	-6.70617	6.70617	0.51899	6.32977	0.0001
ice-structuring protein	urn:mavedb:00000315-a-1	urn:mavedb:00000455-a-1	different provenance	30	T	V	0	18	0.8181	0.6416	962	0.28999	0.59133	0.734427	-2.37498	2.37498	0.16272	2.31089	0.0001
ice-structuring protein	urn:mavedb:00000315-a-1	urn:mavedb:00000455-a-1	different provenance	41	I	V	0	17	0.8181	0.6416	962	0.8799	0.59069	0.973203	-2.16203	2.16203	0.16191	2.46367	0.0001
ice-structuring protein	urn:mavedb:00000315-a-1	urn:mavedb:00000455-a-2	different provenance	44	Q	T	0	17	0.8195	0.5449	962	0.79657	0.50735	0.908309	-2.34675	2.34675	0.13004	2.33805	0.0001
ice-structuring protein	urn:mavedb:00000315-a-1	urn:mavedb:00000455-a-1	different provenance	47	Q	R	0	17	0.8181	0.6416	962	0.48775	0.59069	0.734427	-2.47338	2.47338	0.16191	2.35126	0.0001
ice-structuring protein	urn:mavedb:00000315-a-1	urn:mavedb:00000455-a-1	different provenance	48	V	A	1	18	0.8181	0.6416	962	0.41383	0.59133	0.734427	-2.50728	2.50728	0.16272	2.44108	0.0001
ice-structuring protein	urn:mavedb:00000315-a-1	urn:mavedb:00000455-a-1	different provenance	51	M	L	0	18	0.8181	0.6416	962	0.48607	0.59133	0.734427	-2.52789	2.52789	0.16272	2.36572	0.0001
ice-structuring protein	urn:mavedb:00000315-a-2	urn:mavedb:00000456-0-1	different provenance	3	E	A	1	18	0.8403	0.4261	965	0.6904	0.51084	0.792575	-1.40033	1.40033	0.28	1.55436	0.0001
ice-structuring protein	urn:mavedb:00000315-a-1	urn:mavedb:00000456-a-2	different provenance	8	A	N	0	18	0.8361	0.7432	965	0.49226	0.3354	0.6367	-2.10846	2.10846	0.23983	2.27966	0.0001
ice-structuring protein	urn:mavedb:00000315-0-1	urn:mavedb:00000456-0-1	different provenance	23	T	R	0	18	0.8269	0.753	965	0.49226	0.51496	0.557072	-5.45441	5.45441	0.44642	6.3107	0.0001
ice-structuring protein	urn:mavedb:00000315-a-1	urn:mavedb:00000456-a-1	different provenance	24	T	S	0	17	0.8519	0.822	965	0.68627	0.3799	0.716328	-2.19727	2.19727	0.22089	2.36527	0.0001
ice-structuring protein	urn:mavedb:00000315-a-2	urn:mavedb:00000456-0-1	different provenance	25	R	E	0	18	0.8403	0.4261	965	0.52941	0.51084	0.622498	-1.30168	1.30168	0.28	1.67616	0.0001
ice-structuring protein	urn:mavedb:00000315-0-1	urn:mavedb:00000456-a-2	different provenance	28	S	T	0	18	0.8111	1.5326	965	0.85552	0.45717	0.932307	-6.05332	6.05332	0.39135	6.32977	0.0001
ice-structuring protein	urn:mavedb:00000315-a-1	urn:mavedb:00000456-a-1	different provenance	30	T	V	0	17	0.8519	0.822	965	0.42157	0.3799	0.716328	-2.04996	2.04996	0.22089	2.31089	0.0001
ice-structuring protein	urn:mavedb:00000315-0-1	urn:mavedb:00000456-a-1	different provenance	41	I	V	0	17	0.8137	1.6689	965	0.45833	0.25245	0.652335	-5.94737	5.94737	0.39158	5.96962	0.0001
ice-structuring protein	urn:mavedb:00000315-a-1	urn:mavedb:00000456-a-1	different provenance	42	S	G	0	18	0.8519	0.822	965	0.67183	0.45304	0.716328	-2.26509	2.26509	0.22016	2.50429	0.0001
ice-structuring protein	urn:mavedb:00000315-a-1	urn:mavedb:00000456-a-2	different provenance	47	Q	R	0	17	0.8361	0.7432	965	0.59069	0.31373	0.69543	-2.17575	2.17575	0.24146	2.35126	0.0001
ice-structuring protein	urn:mavedb:00000315-a-2	urn:mavedb:00000456-a-2	different provenance	48	V	A	1	18	0.8496	0.894	965	0.33746	0.52322	0.544879	-1.40486	1.40486	0.21768	1.64003	0.0001
ice-structuring protein	urn:mavedb:00000315-0-1	urn:mavedb:00000456-a-1	different provenance	51	M	L	0	18	0.8137	1.6689	965	0.36429	0.30857	0.652335	-5.75161	5.75161	0.39157	5.90437	0.0001
cspLA	urn:mavedb:00000316-0-1	urn:mavedb:00000317-0-1	different provenance	15	F	S	0	18	0.8493	1.7196	1227	0.99174	0.76883	1	-5.12668	5.12668	0.65769	1.55561	0.0001
cspLA	urn:mavedb:00000316-0-1	urn:mavedb:00000318-a-1	different provenance	4	G	A	1	18	0.8177	2.8293	1225	0.75026	0.71311	0.605439	-3.85898	3.85898	0.69385	1.89551	0.0001
cspLA	urn:mavedb:00000317-0-1	urn:mavedb:00000316-0-1	different provenance	15	S	F	0	18	0.8493	0.4194	1227	0.99174	0.7709	1	-3.01372	3.01372	0.34605	4.89156	0.0001
cspLA	urn:mavedb:00000317-a-1	urn:mavedb:00000318-a-1	different provenance	4	G	A	1	18	0.9618	0.8636	1210	0.387	0.83901	0.117188	0.57708	0.57708	0.06877	-0.70691	0.0001
cspLA	urn:mavedb:00000317-a-1	urn:mavedb:00000318-0-1	different provenance	15	S	F	0	18	0.9431	0.4613	1210	0.91331	0.80392	0.761524	-0.60018	0.60018	0.09367	1.86689	0.0001
cspLA	urn:mavedb:00000318-a-1	urn:mavedb:00000316-0-1	different provenance	4	A	G	0	18	0.8177	0.2363	1225	0.75026	0.70691	0.615238	-1.55645	1.55645	0.23024	1.87404	0.0001
cspLA	urn:mavedb:00000318-a-1	urn:mavedb:00000317-a-1	different provenance	4	A	G	0	18	0.9618	1.0711	1210	0.387	0.83695	0.113189	-1.77502	1.77502	0.08083	1.87404	0.0001
cspLA	urn:mavedb:00000318-0-1	urn:mavedb:00000317-a-1	different provenance	15	F	S	0	18	0.9431	1.9279	1210	0.91331	0.80392	0.756024	-2.01067	2.01067	0.18984	-0.39661	0.0001
cylR2	urn:mavedb:00000319-0-1	urn:mavedb:00000320-a-2	different provenance	41	P	A	1	18	0.9171	2.0045	1192	0.9711	0.81837	0.953105	-4.93527	4.93527	0.37873	3.80548	0.0001
cylR2	urn:mavedb:00000319-0-1	urn:mavedb:00000321-a-2	different provenance	26	V	S	0	18	0.8786	1.9049	1193	0.98968	0.78535	1	-5.26432	5.26432	0.47762	3.39378	0.0001
cylR2	urn:mavedb:00000320-a-2	urn:mavedb:00000319-0-1	different provenance	41	A	P	0	18	0.9171	0.4195	1192	0.9711	0.81837	0.951305	-0.94071	0.94071	0.17465	1.36819	0.0001
cylR2	urn:mavedb:00000320-a-2	urn:mavedb:00000321-0-1	different provenance	26	V	S	0	18	0.9445	0.6817	1173	0.83282	0.89267	0.321768	-0.1987	0.31907	0.10214	-1.14027	0.0001
cylR2	urn:mavedb:00000320-a-2	urn:mavedb:00000321-0-1	different provenance	41	A	P	0	18	0.9445	0.6817	1173	0.80805	0.89267	0.321768	-1.06197	1.06197	0.10214	1.36819	0.0001
cylR2	urn:mavedb:00000321-a-2	urn:mavedb:00000319-0-1	different provenance	26	S	V	0	18	0.8786	0.4053	1193	0.98968	0.78535	1	-0.48942	0.48942	0.23055	1.33646	0.0001
cylR2	urn:mavedb:00000321-0-1	urn:mavedb:00000320-a-2	different provenance	26	S	V	0	18	0.9445	1.3085	1173	0.83282	0.89267	0.317068	-3.53718	3.53718	0.14115	5.36036	0.0001
cylR2	urn:mavedb:00000321-0-1	urn:mavedb:00000320-a-2	different provenance	41	P	A	1	18	0.9445	1.3085	1173	0.80805	0.89267	0.317068	-2.25565	2.25565	0.14115	1.77943	0.0001
U14Ub1	urn:mavedb:00000325-a-1	urn:mavedb:00000197-0-1	different provenance	3	I	A	1	18	0.9089	0.6127	1225	0.77915	0.85759	0.482502	-1.07597	1.07597	0.17541	-0.54651	0.00012
U14Ub1	urn:mavedb:00000325-0-1	urn:mavedb:00000197-a-1	different provenance	7	G	T	0	18	0.9124	1.7611	1225	0.59133	0.92157	0.345085	-4.91296	4.91296	0.23041	5.34583	0.0001
U14Ub1	urn:mavedb:00000325-0-1	urn:mavedb:00000197-a-1	different provenance	13	T	I	0	18	0.9124	1.7611	1225	0.93602	0.92157	0.573443	-4.07996	4.07996	0.23041	7.16771	0.0001
U14Ub1	urn:mavedb:00000325-0-1	urn:mavedb:00000197-0-1	different provenance	34	T	E	0	18	0.9162	1.0915	1225	0.86584	0.92363	0.424158	-4.33588	4.33588	0.22367	3.64425	0.0001
U14Ub1	urn:mavedb:00000325-a-1	urn:mavedb:00000197-a-2	different provenance	69	I	L	0	18	0.9007	0.8798	1225	0.78741	0.8452	0.536746	-1.01899	1.01899	0.19467	2.09699	0.0001
U14Ub1	urn:mavedb:00000325-0-1	urn:mavedb:00000197-0-1	different provenance	71	W	L	0	18	0.9162	1.0915	1225	0.83901	0.92363	0.424158	-5.10426	5.10426	0.22367	5.67293	0.0001
U14Ub1	urn:mavedb:00000325-0-1	urn:mavedb:00000198-a-1	different provenance	7	G	T	0	18	0.8948	1.9514	1230	0.59546	0.90093	0.466953	-5.06687	5.06687	0.34596	5.34583	0.0001
U14Ub1	urn:mavedb:00000325-a-2	urn:mavedb:00000198-a-1	different provenance	13	T	I	0	18	0.901	1.3116	1230	0.86378	0.88029	0.631237	-0.31962	0.44671	0.248	1.75362	0.015118
U14Ub1	urn:mavedb:00000325-a-2	urn:mavedb:00000198-a-1	different provenance	15	L	S	0	18	0.901	1.3116	1230	0.8968	0.88029	0.631237	-0.15608	0.38811	0.248	-2.20782	0.046995
U14Ub1	urn:mavedb:00000325-0-1	urn:mavedb:00000198-0-1	different provenance	34	T	E	0	18	0.9079	1.2275	1230	0.93189	0.90918	0.633337	-4.64715	4.64715	0.30803	3.64425	0.0001
U14Ub1	urn:mavedb:00000325-a-1	urn:mavedb:00000198-0-1	different provenance	69	I	L	0	18	0.887	0.6804	1230	0.77709	0.82663	0.628437	-1.15513	1.15513	0.25587	2.09699	0.0001
U14Ub1	urn:mavedb:00000325-0-1	urn:mavedb:00000198-0-1	different provenance	71	W	L	0	18	0.9079	1.2275	1230	0.8225	0.90918	0.486401	-4.97504	4.97504	0.30803	5.67293	0.0001
U14Ub1	urn:mavedb:00000325-0-1	urn:mavedb:00000199-a-2	different provenance	7	G	T	0	18	0.8066	2.6431	1228	0.64293	0.85346	0.588841	-4.23145	4.23145	0.54302	5.34583	0.0001
U14Ub1	urn:mavedb:00000325-0-1	urn:mavedb:00000199-a-1	different provenance	13	T	I	0	18	0.802	2.5949	1228	0.93808	0.85759	0.852915	-4.82129	4.82129	0.54883	7.16771	0.0001
U14Ub1	urn:mavedb:00000325-0-1	urn:mavedb:00000199-a-2	different provenance	34	T	E	0	18	0.8066	2.6431	1228	0.93808	0.85346	0.768123	-4.50004	4.50004	0.54302	3.64425	0.0001
U14Ub1	urn:mavedb:00000325-a-1	urn:mavedb:00000199-0-1	different provenance	43	L	S	0	18	0.8067	0.8896	1228	0.96285	0.7709	0.968803	-2.76568	2.76568	0.33775	-1.16458	0.0001
U14Ub1	urn:mavedb:00000325-0-1	urn:mavedb:00000199-a-1	different provenance	69	I	L	0	18	0.802	2.5949	1228	0.72755	0.85759	0.770923	-5.96581	5.96581	0.54883	6.59967	0.0001
U14Ub1	urn:mavedb:00000325-0-1	urn:mavedb:00000199-0-1	different provenance	71	W	L	0	18	0.8471	1.6401	1228	0.91331	0.85552	0.765123	-5.00965	5.00965	0.43144	5.67293	0.0001
U14Ub1	urn:mavedb:00000325-0-1	urn:mavedb:00000200-a-2	different provenance	7	G	T	0	18	0.9036	1.6478	1227	0.62642	0.87203	0.264974	-4.79581	4.79581	0.27689	5.34583	0.0001
U14Ub1	urn:mavedb:00000325-0-1	urn:mavedb:00000200-a-1	different provenance	13	T	I	0	18	0.9105	1.7696	1227	0.91744	0.88442	0.639436	-4.09544	4.09544	0.24536	7.16771	0.0001
U14Ub1	urn:mavedb:00000325-0-1	urn:mavedb:00000200-a-1	different provenance	34	T	E	0	18	0.9105	1.7696	1227	0.86997	0.88442	0.584222	-4.15799	4.15799	0.24536	3.64425	0.0001
U14Ub1	urn:mavedb:00000325-a-2	urn:mavedb:00000200-0-1	different provenance	67	L	S	0	18	0.9186	0.746	1227	0.89474	0.8741	0.582742	-1.21456	1.21456	0.17279	-2.1271	0.00012
U14Ub1	urn:mavedb:00000325-0-1	urn:mavedb:00000200-0-1	different provenance	69	I	L	0	18	0.906	1.1043	1227	0.56656	0.88648	0.315868	-5.55572	5.55572	0.23728	6.59967	0.0001
U14Ub1	urn:mavedb:00000325-a-1	urn:mavedb:00000200-a-2	different provenance	71	W	L	0	18	0.9008	0.9319	1227	0.84933	0.80805	0.60084	-1.62936	1.62936	0.21568	2.09486	0.00012
U14Ub1	urn:mavedb:00000325-a-1	urn:mavedb:00000431-a-2	different provenance	7	G	T	0	18	0.9203	0.7454	1189	0.66976	0.78535	0.540403	-1.80994	1.80994	0.23295	2.05413	0.0001
U14Ub1	urn:mavedb:00000325-a-1	urn:mavedb:00000431-a-2	different provenance	8	L	A	1	18	0.9203	0.7454	1189	0.13106	0.78535	0.305569	-1.61846	1.61846	0.23295	1.77635	0.0001
U14Ub1	urn:mavedb:00000325-0-1	urn:mavedb:00000431-a-2	different provenance	13	T	I	0	18	0.8885	1.2635	1189	0.88442	0.78535	0.724528	-5.22396	5.22396	0.48076	7.16771	0.0001
U14Ub1	urn:mavedb:00000325-a-1	urn:mavedb:00000431-0-1	different provenance	34	T	E	0	18	0.8852	0.2572	1189	0.75026	0.70072	0.612139	-1.23366	1.23366	0.30595	1.17086	0.0001
U14Ub1	urn:mavedb:00000325-a-1	urn:mavedb:00000431-a-2	different provenance	44	I	A	1	18	0.9203	0.7454	1189	0.55418	0.78535	0.540403	-1.23283	1.23283	0.23295	1.31618	0.0001
U14Ub1	urn:mavedb:00000325-0-1	urn:mavedb:00000431-0-1	different provenance	69	I	L	0	18	0.8675	0.4425	1189	0.80186	0.68834	0.733755	-5.57326	5.57326	0.50876	6.59967	0.0001
U14Ub1	urn:mavedb:00000325-a-1	urn:mavedb:00000431-0-1	different provenance	70	V	A	1	18	0.8852	0.2572	1189	0.55418	0.70072	0.612139	-1.63674	1.63674	0.30595	1.80763	0.0001
U14Ub1	urn:mavedb:00000325-a-1	urn:mavedb:00000431-a-2	different provenance	71	W	L	0	18	0.9203	0.7454	1189	0.51084	0.78535	0.540403	-1.85377	1.85377	0.23295	2.09486	0.0001
U14Ub1	urn:mavedb:00000325-a-1	urn:mavedb:00000196-a-2	different provenance	7	G	T	0	18	0.8197	0.9428	1240	0.11249	0.42621	0.456204	-1.62086	1.62086	0.37948	2.05413	0.0001
U14Ub1	urn:mavedb:00000325-a-1	urn:mavedb:00000196-a-2	different provenance	13	T	I	0	18	0.8197	0.9428	1240	0.87616	0.42621	0.875712	-1.54755	1.54755	0.37948	2.05031	0.0001
U14Ub1	urn:mavedb:00000325-a-1	urn:mavedb:00000196-a-2	different provenance	34	T	E	0	18	0.8197	0.9428	1240	0.3354	0.42621	0.613439	-1.13164	1.13164	0.37948	1.17086	0.0001
U14Ub1	urn:mavedb:00000325-a-1	urn:mavedb:00000196-a-2	different provenance	69	I	L	0	18	0.8197	0.9428	1240	0.76677	0.42621	0.875712	-1.77729	1.77729	0.37948	2.09699	0.0001
U14Ub1	urn:mavedb:00000325-a-1	urn:mavedb:00000196-a-2	different provenance	71	W	L	0	18	0.8197	0.9428	1240	0.15996	0.42621	0.456204	-1.70959	1.70959	0.37948	2.09486	0.0001
Autolysin	urn:mavedb:00000344-a-1	urn:mavedb:00000345-0-1	different provenance	11	L	A	1	18	0.8123	0.675	861	0.99794	0.57069	1	-2.28478	2.28478	0.36191	0.66123	0.0001
Autolysin	urn:mavedb:00000344-0-1	urn:mavedb:00000346-a-2	different provenance	29	N	S	0	18	0.8488	1.6318	862	0.95459	0.80599	0.913209	-5.60882	5.60882	0.46018	3.45441	0.0001
Autolysin	urn:mavedb:00000345-0-1	urn:mavedb:00000344-a-1	different provenance	11	A	L	0	18	0.8123	0.9775	861	0.99794	0.57069	1	-3.49675	3.49675	0.54696	5.51069	0.0001
Autolysin	urn:mavedb:00000345-0-1	urn:mavedb:00000346-a-2	different provenance	11	A	L	0	18	0.9516	1.3797	850	0.95666	0.90299	0.69883	-3.07658	3.07658	0.14836	5.51069	0.0001
Autolysin	urn:mavedb:00000345-a-1	urn:mavedb:00000346-0-1	different provenance	29	N	S	0	18	0.953	0.6293	850	0.56244	0.90918	0.010199	0.57286	0.57286	0.11084	-0.9813	0.0001
Autolysin	urn:mavedb:00000346-a-2	urn:mavedb:00000345-0-1	different provenance	11	L	A	1	18	0.9516	0.6564	850	0.95666	0.90506	0.688231	0.2559	0.2948	0.11609	-1.91112	0.0003
ice-structuring protein	urn:mavedb:00000351-a-2	urn:mavedb:00000123-a-2	different provenance	46	S	N	0	18	0.9725	0.97	1149	0.75439	0.68008	0.622838	-1.56427	1.56427	0.06916	1.65045	0.0001
ice-structuring protein	urn:mavedb:00000351-a-2	urn:mavedb:00000123-a-2	different provenance	61	K	R	0	18	0.9725	0.97	1149	0.36429	0.68008	0.314169	-1.56428	1.56428	0.06916	1.62034	0.0001
ice-structuring protein	urn:mavedb:00000351-0-1	urn:mavedb:00000124-0-1	different provenance	20	V	A	1	18	0.9301	0.9569	1149	0.05057	0.68627	0.084992	-5.8297	5.8297	0.31829	6.04373	0.0001
ice-structuring protein	urn:mavedb:00000351-a-2	urn:mavedb:00000124-a-2	different provenance	46	S	N	0	18	0.926	0.981	1149	0.70279	0.65531	0.59804	-1.48589	1.48589	0.14811	1.65045	0.0001
ice-structuring protein	urn:mavedb:00000351-a-2	urn:mavedb:00000135-a-2	different provenance	35	E	K	0	18	0.9803	1.0265	1156	0.62023	0.62436	0.49505	-1.67335	1.67335	0.0634	1.58247	0.0001
ice-structuring protein	urn:mavedb:00000351-0-1	urn:mavedb:00000135-a-1	different provenance	46	S	N	0	18	0.9628	2.1223	1156	0.39732	0.55418	0.39636	-6.07761	6.07761	0.25371	6.27243	0.0001
ice-structuring protein	urn:mavedb:00000351-0-1	urn:mavedb:00000163-0-1	different provenance	15	T	V	0	18	0.9282	1.1152	1156	0.89061	0.75851	0.837516	-6.62526	6.62526	0.30989	6.01058	0.0001
ice-structuring protein	urn:mavedb:00000351-a-2	urn:mavedb:00000163-a-1	different provenance	46	S	N	0	17	0.9227	1.0625	1156	0.77941	0.60539	0.776422	-1.71413	1.71413	0.19797	1.65045	0.0001
ice-structuring protein	urn:mavedb:00000351-0-1	urn:mavedb:00000203-a-2	different provenance	2	Q	K	0	18	0.8347	2.3182	988	0.74819	0.42828	0.792621	-5.25794	5.25794	0.69631	5.68296	0.0001
ice-structuring protein	urn:mavedb:00000351-a-2	urn:mavedb:00000203-a-1	different provenance	20	V	I	0	17	0.8229	1.1485	988	0.36029	0.39706	0.661171	-1.24461	1.24461	0.34218	1.59024	0.0001
ice-structuring protein	urn:mavedb:00000351-a-1	urn:mavedb:00000203-a-1	different provenance	23	R	K	0	17	0.8335	1.0837	988	0.68873	0.40196	0.784992	-2.08193	2.08193	0.33864	2.301	0.0001
ice-structuring protein	urn:mavedb:00000351-a-2	urn:mavedb:00000203-a-1	different provenance	24	S	A	1	18	0.8229	1.1485	988	0.50671	0.37874	0.669333	-1.24985	1.24985	0.34249	1.65067	0.0001
ice-structuring protein	urn:mavedb:00000351-a-2	urn:mavedb:00000203-a-2	different provenance	30	V	M	0	18	0.8044	1.1397	988	0.75439	0.5129	0.822418	-1.29214	1.29214	0.36403	1.67066	0.0001
ice-structuring protein	urn:mavedb:00000351-a-1	urn:mavedb:00000203-a-1	different provenance	36	D	E	0	17	0.8335	1.0837	988	0.20833	0.40196	0.66965	-1.97734	1.97734	0.33864	2.37549	0.0001
ice-structuring protein	urn:mavedb:00000351-a-2	urn:mavedb:00000203-a-1	different provenance	39	R	K	0	18	0.8229	1.1485	988	0.32921	0.37874	0.661171	-1.27021	1.27021	0.34249	1.65898	0.0001
ice-structuring protein	urn:mavedb:00000351-a-1	urn:mavedb:00000203-a-1	different provenance	42	S	G	0	18	0.8335	1.0837	988	0.83282	0.42208	0.855514	-2.06077	2.06077	0.33856	2.46464	0.0001
ice-structuring protein	urn:mavedb:00000351-a-1	urn:mavedb:00000203-a-1	different provenance	46	S	N	0	18	0.8335	1.0837	988	0.57482	0.42208	0.715173	-2.03959	2.03959	0.33856	2.39684	0.0001
ice-structuring protein	urn:mavedb:00000351-a-2	urn:mavedb:00000203-a-2	different provenance	62	G	N	0	18	0.8044	1.1397	988	0.72136	0.5129	0.822418	-1.28145	1.28145	0.36403	1.59964	0.0001
ice-structuring protein	urn:mavedb:00000351-a-2	urn:mavedb:00000203-a-2	different provenance	64	A	E	0	18	0.8044	1.1397	988	0.69866	0.5129	0.822418	-1.27585	1.27585	0.36403	1.64244	0.0001
ice-structuring protein	urn:mavedb:00000351-0-1	urn:mavedb:00000222-a-1	different provenance	14	N	Q	0	18	0.82	1.6358	1158	0.88235	0.59546	0.918308	-6.82514	6.82514	0.48704	6.11019	0.0001
ice-structuring protein	urn:mavedb:00000351-a-2	urn:mavedb:00000222-a-1	different provenance	46	S	N	0	16	0.8139	0.8272	1158	0.62353	0.56765	0.669333	-1.70046	1.70046	0.23906	1.65045	0.0001
ice-structuring protein	urn:mavedb:00000351-a-1	urn:mavedb:00000315-a-1	different provenance	3	A	E	0	17	0.9139	1.2086	976	0.36275	0.64461	0.631028	-2.3904	2.3904	0.18814	2.52103	0.0001
ice-structuring protein	urn:mavedb:00000351-0-1	urn:mavedb:00000315-a-1	different provenance	8	N	A	1	18	0.9136	2.5445	976	0.68008	0.5645	0.673933	-5.7876	5.7876	0.3666	6.28431	0.0001
ice-structuring protein	urn:mavedb:00000351-0-1	urn:mavedb:00000315-0-1	different provenance	23	R	T	0	18	0.8906	1.1703	976	0.45304	0.59959	0.380482	-6.27412	6.27412	0.60781	5.91465	0.0001
ice-structuring protein	urn:mavedb:00000351-a-1	urn:mavedb:00000315-a-1	different provenance	24	S	T	0	17	0.9139	1.2086	976	0.65441	0.64461	0.631028	-2.20037	2.20037	0.18814	2.39265	0.0001
ice-structuring protein	urn:mavedb:00000351-a-1	urn:mavedb:00000315-a-1	different provenance	25	E	R	0	18	0.9139	1.2086	976	0.70279	0.64912	0.631028	-2.16085	2.16085	0.18686	2.32417	0.0001
ice-structuring protein	urn:mavedb:00000351-a-2	urn:mavedb:00000315-a-2	different provenance	28	T	S	0	18	0.8807	1.0574	976	0.93189	0.58514	0.986901	-1.43254	1.43254	0.23109	1.66768	0.0001
ice-structuring protein	urn:mavedb:00000351-a-1	urn:mavedb:00000315-a-1	different provenance	30	V	T	0	18	0.9139	1.2086	976	0.68627	0.64912	0.631028	-2.32547	2.32547	0.18686	2.43086	0.0001
ice-structuring protein	urn:mavedb:00000351-a-1	urn:mavedb:00000315-a-1	different provenance	41	V	I	0	17	0.9139	1.2086	976	0.84069	0.64461	0.855814	-2.28043	2.28043	0.18814	2.34095	0.0001
ice-structuring protein	urn:mavedb:00000351-a-2	urn:mavedb:00000315-a-1	different provenance	46	S	N	0	18	0.9032	1.2827	976	0.72343	0.52528	0.727427	-1.38199	1.38199	0.18432	1.65045	0.0001
ice-structuring protein	urn:mavedb:00000351-a-2	urn:mavedb:00000315-a-2	different provenance	47	R	Q	0	17	0.8807	1.0574	976	0.57598	0.58088	0.646735	-1.41237	1.41237	0.23244	1.66311	0.0001
ice-structuring protein	urn:mavedb:00000351-a-2	urn:mavedb:00000315-0-1	different provenance	48	A	V	0	17	0.863	0.5784	976	0.56127	0.54902	0.616084	-1.43775	1.43775	0.37206	1.65017	0.0001
ice-structuring protein	urn:mavedb:00000351-a-2	urn:mavedb:00000315-a-2	different provenance	51	L	M	0	18	0.8807	1.0574	976	0.13313	0.58514	0.646735	-1.43848	1.43848	0.23109	1.72839	0.0001
ice-structuring protein	urn:mavedb:00000351-a-1	urn:mavedb:00000390-a-2	different provenance	9	Q	T	0	17	0.9836	0.9117	1144	0.67157	0.56127	0.605239	-2.35569	2.35569	0.08905	2.35845	0.0001
ice-structuring protein	urn:mavedb:00000351-0-1	urn:mavedb:00000390-0-1	different provenance	44	Q	T	0	18	0.9641	1.0961	1144	0.78741	0.70898	0.655634	-6.44773	6.44773	0.21623	6.45264	0.0001
ice-structuring protein	urn:mavedb:00000351-a-2	urn:mavedb:00000390-a-2	different provenance	46	S	N	0	18	0.984	0.9772	1144	0.62023	0.68421	0.455754	-1.62459	1.62459	0.05152	1.65045	0.0001
ice-structuring protein	urn:mavedb:00000351-0-1	urn:mavedb:00000397-0-1	different provenance	35	E	D	0	18	0.961	0.9403	1136	0.46956	0.70072	0.312369	-6.17641	6.17641	0.22193	6.14018	0.0001
ice-structuring protein	urn:mavedb:00000351-a-2	urn:mavedb:00000397-a-1	different provenance	46	S	N	0	18	0.9714	1.0558	1136	0.62229	0.52735	0.592041	-1.63987	1.63987	0.12569	1.65045	0.0001
ice-structuring protein	urn:mavedb:00000351-a-1	urn:mavedb:00000397-a-1	different provenance	64	A	P	0	18	0.9792	0.9926	1136	0.66563	0.67595	0.492051	-2.34998	2.34998	0.08857	2.33278	0.0001
ice-structuring protein	urn:mavedb:00000351-a-2	urn:mavedb:00000401-a-1	different provenance	18	T	A	1	17	0.9035	0.9537	1156	0.7451	0.59804	0.711029	-1.77018	1.77018	0.20062	1.54886	0.0001
ice-structuring protein	urn:mavedb:00000351-a-2	urn:mavedb:00000401-a-2	different provenance	46	S	N	0	18	0.9113	0.8596	1156	0.64087	0.66151	0.473153	-1.63339	1.63339	0.09582	1.65045	0.0001
ice-structuring protein	urn:mavedb:00000351-0-1	urn:mavedb:00000406-a-1	different provenance	24	S	A	1	17	0.941	2.3084	1115	0.63971	0.52451	0.576742	-6.07659	6.07659	0.31226	6.26066	0.0001
ice-structuring protein	urn:mavedb:00000351-a-2	urn:mavedb:00000406-a-2	different provenance	30	V	M	0	18	0.9226	1.0414	1115	0.90299	0.65325	0.954905	-1.51509	1.51509	0.16022	1.67066	0.0001
ice-structuring protein	urn:mavedb:00000351-0-1	urn:mavedb:00000406-a-2	different provenance	35	E	V	0	18	0.9266	2.0525	1115	0.70691	0.63674	0.729827	-5.84492	5.84492	0.36479	6.09732	0.0001
ice-structuring protein	urn:mavedb:00000351-a-1	urn:mavedb:00000406-a-1	different provenance	46	S	N	0	17	0.9464	1.103	1115	0.72794	0.64461	0.632837	-2.29714	2.29714	0.13905	2.39684	0.0001
ice-structuring protein	urn:mavedb:00000351-a-2	urn:mavedb:00000442-a-2	different provenance	1	N	A	1	18	0.9912	0.9906	1114	0.86378	0.66976	0.836816	-1.67358	1.67358	0.05465	1.74797	0.0001
ice-structuring protein	urn:mavedb:00000351-0-1	urn:mavedb:00000442-a-1	different provenance	16	A	R	0	17	0.966	2.0924	1114	0.6299	0.58578	0.553645	-6.15868	6.15868	0.26091	5.85434	0.0001
ice-structuring protein	urn:mavedb:00000351-a-2	urn:mavedb:00000442-0-1	different provenance	39	R	A	1	18	0.9736	0.5336	1114	0.61404	0.61404	0.669666	-1.66227	1.66227	0.11912	1.58971	0.0001
ice-structuring protein	urn:mavedb:00000351-a-2	urn:mavedb:00000442-a-2	different provenance	46	S	N	0	18	0.9912	0.9906	1114	0.42002	0.66976	0.528347	-1.61096	1.61096	0.05465	1.65045	0.0001
ice-structuring protein	urn:mavedb:00000351-a-2	urn:mavedb:00000453-a-2	different provenance	1	N	A	1	18	0.9169	1.0233	1139	0.69453	0.63674	0.594141	-1.47784	1.47784	0.1603	1.74797	0.0001
ice-structuring protein	urn:mavedb:00000351-0-1	urn:mavedb:00000453-0-1	different provenance	16	A	Y	0	18	0.9287	1.1572	1139	0.31889	0.6161	0.40196	-5.84355	5.84355	0.37681	5.96358	0.0001
ice-structuring protein	urn:mavedb:00000351-a-2	urn:mavedb:00000453-a-1	different provenance	46	S	N	0	18	0.9272	1.1835	1139	0.60578	0.54592	0.608639	-1.51373	1.51373	0.13358	1.65045	0.0001
ice-structuring protein	urn:mavedb:00000351-a-1	urn:mavedb:00000454-a-2	different provenance	14	N	S	0	18	0.8867	0.7924	1139	0.8225	0.5934	0.90201	-2.32295	2.32295	0.11795	2.142	0.0001
ice-structuring protein	urn:mavedb:00000351-a-1	urn:mavedb:00000454-a-1	different provenance	16	A	H	0	18	0.8855	0.9119	1139	0.5129	0.64499	0.446505	-2.48285	2.48285	0.18899	2.31047	0.0001
ice-structuring protein	urn:mavedb:00000351-a-2	urn:mavedb:00000454-a-2	different provenance	46	S	N	0	18	0.8705	0.8333	1139	0.6161	0.64912	0.471553	-1.69394	1.69394	0.13646	1.65045	0.0001
ice-structuring protein	urn:mavedb:00000351-0-1	urn:mavedb:00000455-a-2	different provenance	14	N	S	0	18	0.8827	1.6168	1143	0.84933	0.65119	0.839816	-6.63229	6.63229	0.27769	6.26311	0.0001
ice-structuring protein	urn:mavedb:00000351-a-1	urn:mavedb:00000455-a-1	different provenance	44	Q	T	0	17	0.9004	0.9191	1143	0.72059	0.68137	0.643636	-2.4749	2.4749	0.17001	2.37971	0.0001
ice-structuring protein	urn:mavedb:00000351-0-1	urn:mavedb:00000455-a-2	different provenance	46	S	N	0	18	0.8827	1.6168	1143	0.4324	0.65119	0.570693	-6.10444	6.10444	0.27769	6.27243	0.0001
TCERG1	urn:mavedb:00000352-0-1	urn:mavedb:00000353-0-1	different provenance	19	Y	L	0	17	0.933	1.2731	632	0.73529	0.79167	0.413059	-2.47036	2.47036	0.16536	1.57369	0.0001
TCERG1	urn:mavedb:00000352-a-1	urn:mavedb:00000354-0-1	different provenance	30	W	F	0	17	0.9366	0.7567	635	0.95098	0.80147	0.930007	-1.27321	1.27321	0.12294	1.18188	0.0001
TCERG1	urn:mavedb:00000354-0-1	urn:mavedb:00000353-0-1	different provenance	19	Y	L	0	17	0.9524	1.038	632	0.98284	0.86275	0.955804	-2.60854	2.60854	0.1037	2.27263	0.0001
protein G	urn:mavedb:00000362-0-1	urn:mavedb:00000155-a-1	different provenance	1	M	V	0	18	0.9474	2.0254	920	0.5934	0.68215	0.639456	-5.24909	5.24909	0.37206	5.27815	0.0001
protein G	urn:mavedb:00000362-0-1	urn:mavedb:00000155-0-1	different provenance	2	G	T	0	18	0.9749	1.0037	920	0.55418	0.90506	0.108722	-5.67273	5.67273	0.17787	6.25884	0.0001
protein G	urn:mavedb:00000362-0-1	urn:mavedb:00000155-0-1	different provenance	7	I	V	0	18	0.9749	1.0037	920	0.97317	0.90506	0.9957	-5.76325	5.76325	0.17787	5.48029	0.0001
protein G	urn:mavedb:00000362-0-1	urn:mavedb:00000155-0-1	different provenance	8	L	I	0	18	0.9749	1.0037	920	0.98968	0.90506	0.9957	-5.30019	5.30019	0.17787	5.69138	0.0001
protein G	urn:mavedb:00000362-a-2	urn:mavedb:00000155-0-1	different provenance	20	E	K	0	18	0.9611	0.6018	920	0.78947	0.88029	0.39616	-1.25663	1.25663	0.14818	1.17908	0.0001
protein G	urn:mavedb:00000362-0-1	urn:mavedb:00000155-0-1	different provenance	25	A	E	0	18	0.9749	1.0037	920	0.5356	0.90506	0.108722	-5.36367	5.36367	0.17787	5.26211	0.0001
protein G	urn:mavedb:00000362-0-1	urn:mavedb:00000155-0-1	different provenance	43	E	V	0	18	0.9749	1.0037	920	0.7936	0.90506	0.373763	-5.3541	5.3541	0.17787	5.75496	0.0001
protein G	urn:mavedb:00000362-a-2	urn:mavedb:00000388-a-1	different provenance	2	G	D	0	18	0.8814	1.4101	903	0.23013	0.83075	0.00045	-1.49879	1.49879	0.34582	1.44961	0.0001
protein G	urn:mavedb:00000362-a-2	urn:mavedb:00000388-0-1	different provenance	33	Q	H	0	18	0.8706	0.8622	903	0.85552	0.84727	0.677632	-1.29984	1.29984	0.35522	0.82784	0.0001
protein G	urn:mavedb:00000362-a-2	urn:mavedb:00000388-a-2	different provenance	37	D	E	0	17	0.805	1.369	903	0.84069	0.82108	0.710158	-1.38842	1.38842	0.46166	1.30424	0.000112
protein G	urn:mavedb:00000362-0-1	urn:mavedb:00000388-0-1	different provenance	38	N	H	0	18	0.8531	1.3924	903	0.95253	0.84727	0.926607	-5.69087	5.69087	0.54086	5.73463	0.0001
protein G	urn:mavedb:00000362-0-1	urn:mavedb:00000388-0-1	different provenance	41	D	H	0	17	0.8531	1.3924	903	0.31618	0.84314	0.0009	-5.64214	5.64214	0.5368	5.81512	0.0001
protein G	urn:mavedb:00000362-a-2	urn:mavedb:00000388-a-1	different provenance	43	E	H	0	17	0.8814	1.4101	903	0.83333	0.82843	0.697302	-1.41629	1.41629	0.34187	1.26269	0.0001
protein G	urn:mavedb:00000362-0-1	urn:mavedb:00000388-a-1	different provenance	48	D	P	0	18	0.8551	2.2547	903	0.64706	0.81218	0.578192	-5.07052	5.07052	0.5363	5.6638	0.0001
protein G	urn:mavedb:00000362-a-2	urn:mavedb:00000388-a-1	different provenance	49	A	E	0	18	0.8814	1.4101	903	0.70072	0.83075	0.664584	-1.32473	1.32473	0.34582	1.32229	0.0001
protein G	urn:mavedb:00000362-a-1	urn:mavedb:00000388-0-1	different provenance	55	V	S	0	18	0.8043	0.6503	903	0.9711	0.65531	0.997	-2.59525	2.59525	0.35791	1.01314	0.0001
protein G	urn:mavedb:00000362-a-2	urn:mavedb:00000389-a-1	different provenance	2	G	D	0	18	0.955	1.3574	898	0.45924	0.85346	0.054895	-1.3977	1.3977	0.20111	1.44961	0.0001
protein G	urn:mavedb:00000362-0-1	urn:mavedb:00000389-0-1	different provenance	33	Q	H	0	18	0.9191	1.2266	898	0.92157	0.86997	0.744788	-5.39811	5.39811	0.37852	4.68215	0.0001
protein G	urn:mavedb:00000362-0-1	urn:mavedb:00000389-a-2	different provenance	34	Y	A	1	18	0.8714	1.8556	898	0.99174	0.85965	0.9987	-5.66223	5.66223	0.4547	3.01308	0.0001
protein G	urn:mavedb:00000362-0-1	urn:mavedb:00000389-a-1	different provenance	37	D	E	0	17	0.9272	2.1605	898	0.875	0.84559	0.622738	-5.84326	5.84326	0.33945	5.43844	0.0001
protein G	urn:mavedb:00000362-a-2	urn:mavedb:00000389-a-1	different provenance	38	N	H	0	18	0.955	1.3574	898	0.81218	0.85346	0.558458	-1.67977	1.67977	0.20111	1.45349	0.0001
protein G	urn:mavedb:00000362-0-1	urn:mavedb:00000389-0-1	different provenance	41	D	H	0	18	0.9191	1.2266	898	0.51703	0.86997	0.279422	-5.85889	5.85889	0.37852	5.81512	0.0001
protein G	urn:mavedb:00000362-a-2	urn:mavedb:00000389-a-2	different provenance	43	E	H	0	18	0.9014	1.1708	898	0.95046	0.88442	0.968866	-1.45811	1.45811	0.29789	1.26269	0.0001
protein G	urn:mavedb:00000362-0-1	urn:mavedb:00000389-a-2	different provenance	48	D	P	0	17	0.8714	1.8556	898	0.80637	0.85049	0.618388	-5.02789	5.02789	0.4517	5.6638	0.0001
protein G	urn:mavedb:00000362-a-2	urn:mavedb:00000389-a-2	different provenance	49	A	E	0	18	0.9014	1.1708	898	0.63674	0.88442	0.509949	-1.36448	1.36448	0.29789	1.32229	0.0001
protein G	urn:mavedb:00000365-0-1	urn:mavedb:00000136-a-1	different provenance	1	M	T	0	18	0.8847	1.4878	794	0.39732	0.47575	0.761291	-6.08357	6.08357	0.29688	6.01056	0.0001
protein G	urn:mavedb:00000365-0-1	urn:mavedb:00000136-0-1	different provenance	2	Q	T	0	18	0.8777	0.6634	794	0.33746	0.56244	0.808419	-6.19957	6.19957	0.32751	6.13943	0.0001
protein G	urn:mavedb:00000365-a-1	urn:mavedb:00000136-a-2	different provenance	3	F	Y	0	18	0.824	0.4854	794	0.87203	0.39525	0.89831	-2.62994	2.62994	0.17694	2.29033	0.0001
protein G	urn:mavedb:00000365-a-2	urn:mavedb:00000136-0-1	different provenance	7	I	L	0	18	0.9036	0.3654	794	0.9773	0.49845	0.989801	-1.55112	1.55112	0.15861	1.41127	0.0001
protein G	urn:mavedb:00000365-0-1	urn:mavedb:00000136-a-1	different provenance	16	I	T	0	18	0.8847	1.4878	794	0.75851	0.47575	0.761291	-9.1666	9.1666	0.29688	8.76463	0.0001
protein G	urn:mavedb:00000365-0-1	urn:mavedb:00000136-0-1	different provenance	18	L	T	0	18	0.8777	0.6634	794	0.76883	0.56244	0.808419	-5.53449	5.53449	0.32751	5.68149	0.0001
protein G	urn:mavedb:00000365-a-1	urn:mavedb:00000136-a-1	different provenance	24	A	E	0	18	0.8632	0.6602	794	0.6161	0.45304	0.841189	-2.65924	2.65924	0.15362	2.62086	0.0001
protein G	urn:mavedb:00000365-a-2	urn:mavedb:00000136-a-2	different provenance	25	E	T	0	18	0.9036	0.6262	794	0.73581	0.48194	0.882166	-1.79265	1.79265	0.1454	1.62615	0.0001
protein G	urn:mavedb:00000365-a-1	urn:mavedb:00000136-0-1	different provenance	28	K	R	0	17	0.8328	0.2863	794	0.84559	0.40686	0.908401	-2.40047	2.40047	0.18057	2.41863	0.0001
protein G	urn:mavedb:00000365-0-1	urn:mavedb:00000136-0-1	different provenance	29	K	V	0	17	0.8777	0.6634	794	0.72059	0.55637	0.808419	-6.20032	6.20032	0.32801	5.89323	0.0001
protein G	urn:mavedb:00000365-0-1	urn:mavedb:00000136-a-1	different provenance	32	Q	E	0	18	0.8847	1.4878	794	0.55831	0.47575	0.761291	-5.7911	5.7911	0.29688	5.67136	0.0001
protein G	urn:mavedb:00000365-a-2	urn:mavedb:00000136-a-1	different provenance	35	N	K	0	18	0.9272	0.8342	794	0.5934	0.41176	0.774473	-1.55693	1.55693	0.12677	1.54475	0.0001
protein G	urn:mavedb:00000365-a-1	urn:mavedb:00000136-0-1	different provenance	36	D	K	0	18	0.8328	0.2863	794	0.73168	0.40144	0.908401	-2.34294	2.34294	0.18256	2.23779	0.0001
protein G	urn:mavedb:00000365-0-1	urn:mavedb:00000136-0-1	different provenance	39	I	V	0	18	0.8777	0.6634	794	0.93395	0.56244	0.916585	-6.23947	6.23947	0.32751	5.87036	0.0001
protein G	urn:mavedb:00000365-0-1	urn:mavedb:00000137-0-1	different provenance	1	M	T	0	18	0.8172	0.6114	795	0.29825	0.46543	0.751258	-6.34855	6.34855	0.42308	6.01056	0.0001
protein G	urn:mavedb:00000365-0-1	urn:mavedb:00000137-0-1	different provenance	2	Q	T	0	18	0.8172	0.6114	795	0.20949	0.46543	0.531387	-5.97453	5.97453	0.42308	6.13943	0.0001
protein G	urn:mavedb:00000365-a-2	urn:mavedb:00000137-0-1	different provenance	3	F	Y	0	18	0.8352	0.3346	795	0.55212	0.43034	0.812269	-1.78128	1.78128	0.20336	1.38687	0.0001
protein G	urn:mavedb:00000365-0-1	urn:mavedb:00000137-0-1	different provenance	7	I	A	1	18	0.8172	0.6114	795	0.95872	0.46543	0.990901	-6.49053	6.49053	0.42308	4.86932	0.0001
protein G	urn:mavedb:00000365-0-1	urn:mavedb:00000137-0-1	different provenance	16	I	T	0	18	0.8172	0.6114	795	0.63467	0.46543	0.804686	-9.17135	9.17135	0.42308	8.76463	0.0001
protein G	urn:mavedb:00000365-0-1	urn:mavedb:00000137-0-1	different provenance	18	L	T	0	18	0.8172	0.6114	795	0.6904	0.46543	0.804686	-5.47759	5.47759	0.42308	5.68149	0.0001
protein G	urn:mavedb:00000365-a-2	urn:mavedb:00000137-0-1	different provenance	24	A	E	0	18	0.8352	0.3346	795	0.1806	0.43034	0.581642	-1.70844	1.70844	0.20336	1.62167	0.0001
protein G	urn:mavedb:00000365-a-2	urn:mavedb:00000137-0-1	different provenance	25	E	T	0	17	0.8352	0.3346	795	0.63971	0.41176	0.812269	-1.70244	1.70244	0.20228	1.62615	0.0001
protein G	urn:mavedb:00000365-0-1	urn:mavedb:00000137-0-1	different provenance	28	K	R	0	17	0.8172	0.6114	795	0.55392	0.46569	0.804686	-5.96454	5.96454	0.41696	6.04465	0.0001
protein G	urn:mavedb:00000365-0-1	urn:mavedb:00000137-0-1	different provenance	29	K	V	0	17	0.8172	0.6114	795	0.59559	0.46569	0.804686	-6.23609	6.23609	0.41696	5.89323	0.0001
protein G	urn:mavedb:00000365-0-1	urn:mavedb:00000137-0-1	different provenance	32	Q	E	0	18	0.8172	0.6114	795	0.21156	0.46543	0.531387	-5.50219	5.50219	0.42308	5.67136	0.0001
protein G	urn:mavedb:00000365-0-1	urn:mavedb:00000137-0-1	different provenance	35	N	K	0	18	0.8172	0.6114	795	0.0774	0.46543	0.531387	-6.14468	6.14468	0.42308	6.03209	0.0001
protein G	urn:mavedb:00000365-a-2	urn:mavedb:00000137-0-1	different provenance	36	D	K	0	18	0.8352	0.3346	795	0.09185	0.43034	0.560994	-1.65927	1.65927	0.20336	1.58398	0.0001
protein G	urn:mavedb:00000365-0-1	urn:mavedb:00000137-0-1	different provenance	39	I	V	0	18	0.8172	0.6114	795	0.94014	0.46543	0.990901	-6.58971	6.58971	0.42308	5.87036	0.0001
protein G	urn:mavedb:00000365-a-1	urn:mavedb:00000169-a-1	different provenance	2	Q	T	0	18	0.8081	0.5362	900	0.24252	0.42002	0.952105	-2.41188	2.41188	0.16497	2.36575	0.0001
protein G	urn:mavedb:00000365-0-1	urn:mavedb:00000169-0-1	different provenance	3	F	Y	0	18	0.8486	0.605	900	0.88854	0.48607	0.942906	-6.21759	6.21759	0.38788	5.53311	0.0001
protein G	urn:mavedb:00000365-0-1	urn:mavedb:00000169-a-1	different provenance	7	I	L	0	18	0.8544	1.2716	900	0.96491	0.46749	0.955104	-5.95382	5.95382	0.35506	5.67141	0.0001
protein G	urn:mavedb:00000365-0-1	urn:mavedb:00000169-0-1	different provenance	16	I	T	0	18	0.8486	0.605	900	0.82869	0.48607	0.942906	-9.12136	9.12136	0.38788	8.76463	0.0001
protein G	urn:mavedb:00000365-0-1	urn:mavedb:00000169-a-1	different provenance	18	L	T	0	18	0.8544	1.2716	900	0.9257	0.46749	0.955104	-5.62709	5.62709	0.35506	5.68149	0.0001
protein G	urn:mavedb:00000365-a-1	urn:mavedb:00000169-a-1	different provenance	25	E	T	0	18	0.8081	0.5362	900	0.70898	0.42002	0.952105	-2.11898	2.11898	0.16497	2.06296	0.0001
protein G	urn:mavedb:00000365-0-1	urn:mavedb:00000169-0-1	different provenance	29	K	V	0	17	0.8486	0.605	900	0.61765	0.4902	0.942906	-6.12404	6.12404	0.38877	5.89323	0.0001
protein G	urn:mavedb:00000365-0-1	urn:mavedb:00000169-0-1	different provenance	39	I	V	0	18	0.8486	0.605	900	0.9484	0.48607	0.942906	-6.27662	6.27662	0.38788	5.87036	0.0001
protein G	urn:mavedb:00000365-0-1	urn:mavedb:00000172-0-1	different provenance	2	Q	T	0	17	0.8592	0.6515	856	0.30147	0.53431	0.956404	-6.13149	6.13149	0.35379	6.13943	0.0001
protein G	urn:mavedb:00000365-0-1	urn:mavedb:00000172-0-1	different provenance	3	F	Y	0	17	0.8592	0.6515	856	0.95343	0.53431	0.956404	-6.04092	6.04092	0.35379	5.53311	0.0001
protein G	urn:mavedb:00000365-a-2	urn:mavedb:00000172-a-2	different provenance	7	I	L	0	17	0.8778	0.5835	856	0.97549	0.40931	0.9978	-1.55537	1.55537	0.16576	1.41127	0.0001
protein G	urn:mavedb:00000365-0-1	urn:mavedb:00000172-0-1	different provenance	16	I	T	0	17	0.8592	0.6515	856	0.81127	0.53431	0.956404	-9.08113	9.08113	0.35379	8.76463	0.0001
protein G	urn:mavedb:00000365-0-1	urn:mavedb:00000172-0-1	different provenance	18	L	T	0	17	0.8592	0.6515	856	0.89951	0.53431	0.956404	-5.59005	5.59005	0.35379	5.68149	0.0001
protein G	urn:mavedb:00000365-a-2	urn:mavedb:00000172-a-2	different provenance	25	E	T	0	17	0.8778	0.5835	856	0.61029	0.40931	0.9978	-1.72132	1.72132	0.16576	1.62615	0.0001
protein G	urn:mavedb:00000365-0-1	urn:mavedb:00000172-0-1	different provenance	29	K	I	0	16	0.8592	0.6515	856	0.54706	0.51618	0.956404	-5.92523	5.92523	0.35611	5.80842	0.0001
protein G	urn:mavedb:00000365-a-2	urn:mavedb:00000172-a-1	different provenance	39	I	V	0	17	0.9032	0.7508	856	0.95588	0.31127	0.966003	-1.60358	1.60358	0.12517	1.51272	0.0001
protein G	urn:mavedb:00000365-a-2	urn:mavedb:00000311-0-1	different provenance	3	F	Y	0	18	0.8516	0.3505	871	0.81011	0.37668	0.837704	-1.52876	1.52876	0.19753	1.38687	0.0001
protein G	urn:mavedb:00000365-0-1	urn:mavedb:00000311-a-1	different provenance	6	I	V	0	18	0.8181	1.1933	871	0.91125	0.47368	0.976202	-6.63061	6.63061	0.43205	6.8143	0.0001
protein G	urn:mavedb:00000365-0-1	urn:mavedb:00000311-a-1	different provenance	16	I	T	0	18	0.8181	1.1933	871	0.83075	0.47368	0.976202	-9.29666	9.29666	0.43205	8.76463	0.0001
protein G	urn:mavedb:00000365-0-1	urn:mavedb:00000311-a-1	different provenance	18	L	T	0	18	0.8181	1.1933	871	0.79773	0.47368	0.976202	-5.69785	5.69785	0.43205	5.68149	0.0001
protein G	urn:mavedb:00000365-0-1	urn:mavedb:00000311-a-1	different provenance	19	E	K	0	18	0.8181	1.1933	871	0.56037	0.47368	0.976202	-6.30099	6.30099	0.43205	5.81789	0.0001
protein G	urn:mavedb:00000365-a-2	urn:mavedb:00000311-a-2	different provenance	24	A	E	0	18	0.8009	0.5449	871	0.14964	0.34778	0.819706	-1.76239	1.76239	0.2094	1.62167	0.0001
protein G	urn:mavedb:00000365-a-2	urn:mavedb:00000311-a-2	different provenance	25	E	T	0	18	0.8009	0.5449	871	0.50464	0.34778	0.819706	-1.6876	1.6876	0.2094	1.62615	0.0001
protein G	urn:mavedb:00000365-0-1	urn:mavedb:00000311-a-1	different provenance	39	I	V	0	18	0.8181	1.1933	871	0.96698	0.47368	0.976202	-5.93347	5.93347	0.43205	5.87036	0.0001
protein G	urn:mavedb:00000365-0-1	urn:mavedb:00000311-a-1	different provenance	42	E	V	0	18	0.8181	1.1933	871	0.42621	0.47368	0.976202	-6.5145	6.5145	0.43205	6.40165	0.0001
protein G	urn:mavedb:00000365-a-1	urn:mavedb:00000366-a-1	different provenance	18	L	I	0	18	0.8292	1.0713	1020	0.75232	0.4066	0.846915	-2.17007	2.17007	0.17744	2.31429	0.0001
protein G	urn:mavedb:00000365-a-1	urn:mavedb:00000366-a-2	different provenance	29	K	F	0	17	0.8737	1.0032	1020	0.40686	0.35294	0.564944	-3.18211	3.18211	0.15448	3.24722	0.0001
protein G	urn:mavedb:00000365-0-1	urn:mavedb:00000422-0-1	different provenance	2	Q	T	0	18	0.8437	0.6402	943	0.26316	0.45098	0.837716	-6.16352	6.16352	0.38038	6.13943	0.0001
protein G	urn:mavedb:00000365-0-1	urn:mavedb:00000422-0-1	different provenance	16	I	T	0	18	0.8437	0.6402	943	0.80186	0.45098	0.837716	-8.98733	8.98733	0.38038	8.76463	0.0001
protein G	urn:mavedb:00000365-0-1	urn:mavedb:00000422-a-1	different provenance	18	L	T	0	18	0.8423	1.2213	943	0.86378	0.46543	0.834617	-5.50847	5.50847	0.39113	5.68149	0.0001
protein G	urn:mavedb:00000365-a-2	urn:mavedb:00000422-a-1	different provenance	25	E	T	0	18	0.8568	0.6394	943	0.55831	0.43447	0.822018	-1.73954	1.73954	0.18155	1.62615	0.0001
protein G	urn:mavedb:00000365-0-1	urn:mavedb:00000422-a-1	different provenance	29	K	V	0	17	0.8423	1.2213	943	0.53431	0.49755	0.834617	-6.25574	6.25574	0.39033	5.89323	0.0001
protein G	urn:mavedb:00000365-0-1	urn:mavedb:00000422-0-1	different provenance	30	F	L	0	18	0.8437	0.6402	943	0.87203	0.45098	0.837716	-6.0428	6.0428	0.38038	5.90868	0.0001
protein G	urn:mavedb:00000365-a-1	urn:mavedb:00000443-a-1	different provenance	2	Q	T	0	18	0.8591	0.6255	924	0.52116	0.47162	0.812059	-2.40351	2.40351	0.14718	2.36575	0.0001
protein G	urn:mavedb:00000365-0-1	urn:mavedb:00000443-0-1	different provenance	16	I	T	0	18	0.8681	0.6801	924	0.85552	0.4902	0.910809	-9.16923	9.16923	0.36135	8.76463	0.0001
protein G	urn:mavedb:00000365-0-1	urn:mavedb:00000443-a-1	different provenance	18	L	T	0	18	0.8671	1.4069	924	0.82456	0.45717	0.923908	-5.5743	5.5743	0.32556	5.68149	0.0001
protein G	urn:mavedb:00000365-a-1	urn:mavedb:00000443-a-2	different provenance	25	E	T	0	17	0.8094	0.4718	924	0.48529	0.39951	0.813459	-2.06049	2.06049	0.17018	2.06296	0.0001
protein G	urn:mavedb:00000365-0-1	urn:mavedb:00000443-0-1	different provenance	29	K	V	0	17	0.8681	0.6801	924	0.66422	0.49755	0.910809	-6.25855	6.25855	0.36204	5.89323	0.0001
protein G	urn:mavedb:00000365-0-1	urn:mavedb:00000443-0-1	different provenance	39	I	L	0	17	0.8681	0.6801	924	0.94363	0.49755	0.910809	-6.38943	6.38943	0.36204	5.95237	0.0001
protein G	urn:mavedb:00000365-a-2	urn:mavedb:00000443-a-1	different provenance	54	V	I	0	18	0.9053	0.7629	924	0.95253	0.44892	0.948405	-1.54242	1.54242	0.1282	1.38886	0.0001
protein G	urn:mavedb:00000366-a-2	urn:mavedb:00000136-a-2	different provenance	1	M	T	0	18	0.8144	0.4371	793	0.3808	0.32301	0.833057	-1.69731	1.69731	0.1414	1.55553	0.0001
protein G	urn:mavedb:00000366-a-2	urn:mavedb:00000136-a-1	different provenance	2	Q	T	0	18	0.8603	0.5993	793	0.49639	0.40351	0.771577	-1.72223	1.72223	0.12006	1.69923	0.0001
protein G	urn:mavedb:00000366-a-2	urn:mavedb:00000136-a-2	different provenance	3	F	Y	0	18	0.8144	0.4371	793	0.84933	0.32301	0.841516	-1.47669	1.47669	0.1414	1.58486	0.0001
protein G	urn:mavedb:00000366-0-1	urn:mavedb:00000136-a-1	different provenance	7	I	L	0	18	0.8065	1.149	793	0.91538	0.387	0.874013	-7.54101	7.54101	0.36454	7.32162	0.0001
protein G	urn:mavedb:00000366-0-1	urn:mavedb:00000136-a-1	different provenance	16	I	T	0	18	0.8065	1.149	793	0.49845	0.387	0.771577	-6.67323	6.67323	0.36454	6.12041	0.0001
protein G	urn:mavedb:00000366-0-1	urn:mavedb:00000136-a-1	different provenance	18	I	T	0	18	0.8065	1.149	793	0.51703	0.387	0.771577	-6.76159	6.76159	0.36454	6.4939	0.0001
protein G	urn:mavedb:00000366-a-2	urn:mavedb:00000136-0-1	different provenance	24	A	E	0	18	0.8381	0.2624	793	0.24045	0.35191	0.80254	-1.65873	1.65873	0.14794	1.51784	0.0001
protein G	urn:mavedb:00000366-a-2	urn:mavedb:00000136-0-1	different provenance	25	E	T	0	18	0.8381	0.2624	793	0.55418	0.35191	0.845315	-1.72267	1.72267	0.14794	1.70083	0.0001
protein G	urn:mavedb:00000366-a-2	urn:mavedb:00000136-a-2	different provenance	28	K	R	0	18	0.8144	0.4371	793	0.36223	0.32301	0.833057	-1.71367	1.71367	0.1414	1.60522	0.0001
protein G	urn:mavedb:00000366-0-1	urn:mavedb:00000136-a-1	different provenance	29	F	V	0	18	0.8065	1.149	793	0.5129	0.387	0.771577	-6.83616	6.83616	0.36454	6.40957	0.0001
protein G	urn:mavedb:00000366-0-1	urn:mavedb:00000136-a-1	different provenance	32	Q	E	0	18	0.8065	1.149	793	0.44892	0.387	0.771577	-5.62784	5.62784	0.36454	5.63434	0.0001
protein G	urn:mavedb:00000366-a-2	urn:mavedb:00000136-0-1	different provenance	35	N	K	0	18	0.8381	0.2624	793	0.17853	0.35191	0.80254	-1.71937	1.71937	0.14794	1.61664	0.0001
protein G	urn:mavedb:00000366-a-2	urn:mavedb:00000136-0-1	different provenance	36	D	K	0	18	0.8381	0.2624	793	0.25697	0.35191	0.80254	-1.70057	1.70057	0.14794	1.62249	0.0001
protein G	urn:mavedb:00000366-a-2	urn:mavedb:00000136-a-1	different provenance	39	I	V	0	18	0.8603	0.5993	793	0.82869	0.40351	0.858014	-1.47921	1.47921	0.12006	1.53594	0.0001
protein G	urn:mavedb:00000366-a-1	urn:mavedb:00000365-a-1	different provenance	18	I	L	0	18	0.8292	0.6417	1020	0.75232	0.39938	0.853215	-2.28143	2.28143	0.12282	2.24834	0.0001
protein G	urn:mavedb:00000366-a-2	urn:mavedb:00000365-a-1	different provenance	29	F	K	0	17	0.8737	0.7609	1020	0.40686	0.34559	0.569343	-1.74074	1.74074	0.11872	1.72017	0.0001
protein G	urn:mavedb:00000366-a-2	urn:mavedb:00000169-0-1	different provenance	2	Q	T	0	18	0.809	0.233	900	-0.06914	0.26109	0.922308	-1.69161	1.69161	0.15516	1.69923	0.0001
protein G	urn:mavedb:00000366-a-2	urn:mavedb:00000169-0-1	different provenance	3	F	Y	0	18	0.809	0.233	900	0.87616	0.26109	0.947505	-1.54202	1.54202	0.15516	1.58486	0.0001
protein G	urn:mavedb:00000366-a-2	urn:mavedb:00000169-0-1	different provenance	7	I	L	0	18	0.809	0.233	900	0.88442	0.26109	0.947505	-1.54355	1.54355	0.15516	1.61403	0.0001
protein G	urn:mavedb:00000366-a-2	urn:mavedb:00000169-0-1	different provenance	16	I	T	0	18	0.809	0.233	900	0.24045	0.26109	0.947505	-1.69483	1.69483	0.15516	1.59585	0.0001
protein G	urn:mavedb:00000366-a-2	urn:mavedb:00000169-0-1	different provenance	18	I	T	0	18	0.809	0.233	900	0.36842	0.26109	0.947505	-1.57822	1.57822	0.15516	1.63358	0.0001
protein G	urn:mavedb:00000366-a-2	urn:mavedb:00000169-0-1	different provenance	25	E	T	0	18	0.809	0.233	900	0.49845	0.26109	0.947505	-1.7121	1.7121	0.15516	1.70083	0.0001
protein G	urn:mavedb:00000366-a-2	urn:mavedb:00000169-0-1	different provenance	29	F	V	0	18	0.809	0.233	900	0.51496	0.26109	0.947505	-1.71217	1.71217	0.15516	1.65212	0.0001
protein G	urn:mavedb:00000366-a-2	urn:mavedb:00000169-0-1	different provenance	39	I	V	0	18	0.809	0.233	900	0.82043	0.26109	0.947505	-1.38367	1.38367	0.15516	1.53594	0.0001
protein G	urn:mavedb:00000366-a-2	urn:mavedb:00000172-a-1	different provenance	2	Q	T	0	17	0.8171	0.5243	856	0.04167	0.2402	0.958804	-1.68039	1.68039	0.1233	1.69923	0.0001
protein G	urn:mavedb:00000366-a-2	urn:mavedb:00000172-0-1	different provenance	3	F	Y	0	17	0.8206	0.2523	856	0.93137	0.26225	0.915308	-1.49239	1.49239	0.15478	1.58486	0.0001
protein G	urn:mavedb:00000366-a-2	urn:mavedb:00000172-a-1	different provenance	7	I	L	0	17	0.8171	0.5243	856	0.92892	0.2402	0.958804	-1.53156	1.53156	0.1233	1.61403	0.0001
protein G	urn:mavedb:00000366-a-2	urn:mavedb:00000172-a-1	different provenance	16	I	T	0	17	0.8171	0.5243	856	0.30147	0.2402	0.958804	-1.70357	1.70357	0.1233	1.59585	0.0001
protein G	urn:mavedb:00000366-a-2	urn:mavedb:00000172-0-1	different provenance	18	I	T	0	17	0.8206	0.2523	856	0.4951	0.26225	0.915308	-1.53532	1.53532	0.15478	1.63358	0.0001
protein G	urn:mavedb:00000366-a-2	urn:mavedb:00000172-0-1	different provenance	25	E	T	0	17	0.8206	0.2523	856	0.47549	0.26225	0.915308	-1.71494	1.71494	0.15478	1.70083	0.0001
protein G	urn:mavedb:00000366-a-2	urn:mavedb:00000172-0-1	different provenance	29	F	I	0	17	0.8206	0.2523	856	0.5049	0.26225	0.915308	-1.55904	1.55904	0.15478	1.56958	0.0001
protein G	urn:mavedb:00000366-a-2	urn:mavedb:00000172-a-1	different provenance	39	I	V	0	17	0.8171	0.5243	856	0.84804	0.2402	0.958804	-1.4565	1.4565	0.1233	1.53594	0.0001
protein G	urn:mavedb:00000366-a-2	urn:mavedb:00000443-0-1	different provenance	2	Q	T	0	18	0.8316	0.26	924	0.17028	0.28793	0.868513	-1.69683	1.69683	0.14407	1.69923	0.0001
protein G	urn:mavedb:00000366-a-2	urn:mavedb:00000443-a-1	different provenance	16	I	T	0	18	0.8302	0.5371	924	0.38906	0.31063	0.875472	-1.7423	1.7423	0.11728	1.59585	0.0001
protein G	urn:mavedb:00000366-a-2	urn:mavedb:00000443-a-1	different provenance	18	I	T	0	18	0.8302	0.5371	924	0.43447	0.31063	0.875472	-1.60656	1.60656	0.11728	1.63358	0.0001
protein G	urn:mavedb:00000366-a-2	urn:mavedb:00000443-0-1	different provenance	25	E	T	0	17	0.8316	0.26	924	0.6299	0.28676	0.868513	-1.74116	1.74116	0.14303	1.70083	0.0001
protein G	urn:mavedb:00000366-a-2	urn:mavedb:00000443-0-1	different provenance	29	F	V	0	18	0.8316	0.26	924	0.53973	0.28793	0.868513	-1.70529	1.70529	0.14407	1.65212	0.0001
protein G	urn:mavedb:00000366-a-2	urn:mavedb:00000443-0-1	different provenance	39	I	L	0	17	0.8316	0.26	924	0.87255	0.28676	0.868513	-1.43722	1.43722	0.14303	1.55877	0.0001
protein G	urn:mavedb:00000366-a-2	urn:mavedb:00000443-a-1	different provenance	54	V	I	0	18	0.8302	0.5371	924	0.86791	0.31063	0.875812	-1.60963	1.60963	0.11728	1.53264	0.0001
Protein LG	urn:mavedb:00000370-0-1	urn:mavedb:00000372-0-1	different provenance	38	L	S	0	18	0.8229	1.0802	1143	0.97936	0.70691	0.9991	-6.51362	6.51362	0.58343	3.79125	0.0001
Protein LG	urn:mavedb:00000371-0-1	urn:mavedb:00000372-0-1	different provenance	38	L	S	0	18	0.9077	0.7628	1131	0.94014	0.94014	0.50295	-2.10174	2.10174	0.17907	0.47685	0.0001
Protein LG	urn:mavedb:00000371-0-1	urn:mavedb:00000372-0-1	different provenance	58	A	I	0	17	0.9077	0.7628	1131	0.90196	0.93873	0.50295	-4.6502	4.6502	0.17722	5.71764	0.0001
Protein LG	urn:mavedb:00000372-0-1	urn:mavedb:00000370-0-1	different provenance	38	S	L	0	18	0.8229	0.6268	1143	0.97936	0.72136	0.9988	-3.55122	3.55122	0.54071	6.00102	0.0001
Protein LG	urn:mavedb:00000372-0-1	urn:mavedb:00000371-0-1	different provenance	38	S	L	0	18	0.9077	1.0802	1131	0.94014	0.94014	0.50495	-3.68299	3.68299	0.22843	6.00102	0.0001
Protein LG	urn:mavedb:00000372-0-1	urn:mavedb:00000371-0-1	different provenance	58	I	A	1	17	0.9077	1.0802	1131	0.90196	0.93873	0.50495	-2.1265	2.1265	0.22824	0.7252	0.0001
SPTAN1	urn:mavedb:00000375-a-2	urn:mavedb:00000376-0-1	different provenance	60	F	A	1	18	0.8741	0.8742	1285	0.99381	0.80289	1	-1.30282	1.30282	0.29115	-0.74034	0.0001
SPTAN1	urn:mavedb:00000375-a-2	urn:mavedb:00000377-a-1	different provenance	41	W	S	0	18	0.8713	1.5154	1281	0.99381	0.79154	1	-1.38527	1.38527	0.31501	-0.72372	0.0001
SPTAN1	urn:mavedb:00000376-0-1	urn:mavedb:00000375-a-2	different provenance	60	A	F	0	18	0.8741	0.874	1285	0.99381	0.79773	1	-3.23269	3.23269	0.27289	5.42341	0.0001
SPTAN1	urn:mavedb:00000376-a-1	urn:mavedb:00000377-a-2	different provenance	41	W	S	0	18	0.9593	1.0318	1267	0.82043	0.86791	0.744326	-0.37929	0.50156	0.09107	-1.07579	0.0001
SPTAN1	urn:mavedb:00000376-a-1	urn:mavedb:00000377-a-2	different provenance	60	A	F	0	18	0.9593	1.0318	1267	0.95459	0.86791	0.79662	-0.34419	0.34419	0.09107	1.82576	0.0001
SPTAN1	urn:mavedb:00000377-a-1	urn:mavedb:00000375-a-2	different provenance	41	S	W	0	18	0.8713	0.501	1281	0.99381	0.79154	1	-0.61313	0.61313	0.18388	1.84239	0.0001
SPTAN1	urn:mavedb:00000377-a-2	urn:mavedb:00000376-a-1	different provenance	41	S	W	0	18	0.9593	0.8918	1267	0.82043	0.86791	0.764724	-0.07168	0.24145	0.08172	1.42302	0.0001
SPTAN1	urn:mavedb:00000377-a-2	urn:mavedb:00000376-a-1	different provenance	60	F	A	1	18	0.9593	0.8918	1267	0.95459	0.86791	0.79932	0.8654	0.8654	0.08172	-2.23516	0.0001
Protein LG	urn:mavedb:00000388-a-1	urn:mavedb:00000362-a-2	different provenance	2	D	G	0	18	0.8814	0.5509	903	0.23013	0.83075	0.00045	-0.61668	0.61668	0.2481	0.83872	0.0001
Protein LG	urn:mavedb:00000388-0-1	urn:mavedb:00000362-a-2	different provenance	33	H	Q	0	18	0.8706	0.8792	903	0.85552	0.84727	0.682646	-2.71307	2.71307	0.38969	3.45789	0.0001
Protein LG	urn:mavedb:00000388-a-2	urn:mavedb:00000362-a-2	different provenance	37	E	D	0	17	0.805	0.4734	903	0.84069	0.82108	0.704501	1.15901	1.15901	0.29522	-0.90867	0.00015
Protein LG	urn:mavedb:00000388-0-1	urn:mavedb:00000362-0-1	different provenance	38	H	N	0	18	0.8531	0.5226	903	0.95253	0.84727	0.925507	-2.3388	2.3388	0.39579	2.55625	0.0001
Protein LG	urn:mavedb:00000388-0-1	urn:mavedb:00000362-0-1	different provenance	41	H	D	0	17	0.8531	0.5226	903	0.31618	0.84314	0.0009	-2.65616	2.65616	0.4006	2.86727	0.0001
Protein LG	urn:mavedb:00000388-a-1	urn:mavedb:00000362-a-2	different provenance	43	H	E	0	17	0.8814	0.5509	903	0.83333	0.81618	0.689717	-1.13816	1.13816	0.24657	1.40032	0.0001
Protein LG	urn:mavedb:00000388-a-1	urn:mavedb:00000362-0-1	different provenance	48	P	D	0	18	0.8551	0.3243	903	0.64706	0.80805	0.562219	-0.94176	0.94176	0.25475	0.8111	0.0001
Protein LG	urn:mavedb:00000388-a-1	urn:mavedb:00000362-a-2	different provenance	49	E	A	1	18	0.8814	0.5509	903	0.70072	0.83075	0.681682	-1.07396	1.07396	0.2481	1.21229	0.0001
Protein LG	urn:mavedb:00000388-0-1	urn:mavedb:00000362-a-1	different provenance	55	S	V	0	18	0.8043	0.9948	903	0.9711	0.65119	0.997	-4.4902	4.4902	0.48102	6.21007	0.0001
Protein LG	urn:mavedb:00000388-a-1	urn:mavedb:00000389-0-1	different provenance	34	Y	A	1	18	0.9478	0.4811	1035	0.9773	0.91125	0.893711	-0.87695	0.87695	0.11598	-0.42021	0.0001
Protein LG	urn:mavedb:00000388-0-1	urn:mavedb:00000389-a-2	different provenance	55	S	V	0	18	0.9497	1.2388	1035	0.94221	0.93395	0.714329	-3.86748	3.86748	0.12479	6.21007	0.0001
Protein LG	urn:mavedb:00000389-a-1	urn:mavedb:00000362-a-2	different provenance	2	D	G	0	18	0.955	0.6719	898	0.45924	0.85346	0.053095	-1.32009	1.32009	0.16083	1.36124	0.0001
Protein LG	urn:mavedb:00000389-0-1	urn:mavedb:00000362-0-1	different provenance	33	H	Q	0	18	0.9191	0.6887	898	0.92157	0.86997	0.742426	-3.40568	3.40568	0.33453	4.15578	0.0001
Protein LG	urn:mavedb:00000389-a-2	urn:mavedb:00000362-0-1	different provenance	34	A	Y	0	18	0.8714	0.4092	898	0.99174	0.85965	0.9988	-0.2352	0.2352	0.29361	1.62448	1
Protein LG	urn:mavedb:00000389-a-1	urn:mavedb:00000362-0-1	different provenance	37	E	D	0	17	0.9272	0.3979	898	0.875	0.84559	0.618688	-1.11887	1.11887	0.19801	1.38569	0.0001
Protein LG	urn:mavedb:00000389-a-1	urn:mavedb:00000362-a-2	different provenance	38	H	N	0	18	0.955	0.6719	898	0.81218	0.85346	0.560515	-1.23125	1.23125	0.16083	1.46605	0.0001
Protein LG	urn:mavedb:00000389-0-1	urn:mavedb:00000362-0-1	different provenance	41	H	D	0	18	0.9191	0.6887	898	0.51703	0.86997	0.269073	-3.38421	3.38421	0.33453	3.61012	0.0001
Protein LG	urn:mavedb:00000389-a-2	urn:mavedb:00000362-a-2	different provenance	43	H	E	0	18	0.9014	0.6939	898	0.95046	0.88442	0.97044	-0.25385	0.25385	0.27021	0.57333	0.9999
Protein LG	urn:mavedb:00000389-a-2	urn:mavedb:00000362-0-1	different provenance	48	P	D	0	17	0.8714	0.4092	898	0.80637	0.85049	0.627087	-0.05209	0.13491	0.29268	-0.12616	1
Protein LG	urn:mavedb:00000389-a-2	urn:mavedb:00000362-a-2	different provenance	49	E	A	1	18	0.9014	0.6939	898	0.63674	0.88442	0.522848	-0.06533	0.09025	0.27021	0.24408	0.9999
Protein LG	urn:mavedb:00000389-0-1	urn:mavedb:00000388-a-1	different provenance	34	A	Y	0	18	0.9478	1.8673	1035	0.9773	0.90918	0.892411	-3.62408	3.62408	0.18757	6.2159	0.0001
Protein LG	urn:mavedb:00000389-a-2	urn:mavedb:00000388-0-1	different provenance	55	V	S	0	18	0.9497	0.7281	1035	0.94221	0.93395	0.706829	0.17608	0.50749	0.10063	-2.00419	0.0002
ice-structuring protein	urn:mavedb:00000390-a-1	urn:mavedb:00000123-a-1	different provenance	9	T	Q	0	18	0.9668	0.9337	1136	0.50052	0.66976	0.280972	-2.2133	2.2133	0.09819	2.28751	0.0001
ice-structuring protein	urn:mavedb:00000390-a-2	urn:mavedb:00000123-a-1	different provenance	44	T	Q	0	18	0.9634	1.0684	1136	0.67802	0.54386	0.631137	-1.65991	1.65991	0.08695	1.68445	0.0001
ice-structuring protein	urn:mavedb:00000390-a-1	urn:mavedb:00000123-a-1	different provenance	61	K	R	0	18	0.9668	0.9337	1136	0.28793	0.66976	0.189881	-2.40862	2.40862	0.09819	2.55614	0.0001
ice-structuring protein	urn:mavedb:00000390-a-1	urn:mavedb:00000124-a-1	different provenance	9	T	Q	0	18	0.9267	0.9435	1135	0.5356	0.62023	0.417058	-2.146	2.146	0.16126	2.28751	0.0001
ice-structuring protein	urn:mavedb:00000390-0-1	urn:mavedb:00000124-a-1	different provenance	20	V	A	1	18	0.9153	1.836	1135	0.52528	0.50877	0.518848	-5.76694	5.76694	0.33175	6.12272	0.0001
ice-structuring protein	urn:mavedb:00000390-0-1	urn:mavedb:00000124-0-1	different provenance	44	T	Q	0	18	0.9055	0.8188	1135	0.52322	0.62848	0.414259	-6.1441	6.1441	0.37109	6.44648	0.0001
ice-structuring protein	urn:mavedb:00000390-a-2	urn:mavedb:00000135-a-1	different provenance	9	T	Q	0	18	0.9757	1.102	1143	0.58101	0.53973	0.545045	-1.55244	1.55244	0.08013	1.61371	0.0001
ice-structuring protein	urn:mavedb:00000390-0-1	urn:mavedb:00000135-0-1	different provenance	35	E	K	0	18	0.9557	0.9358	1143	0.42828	0.6677	0.39976	-6.04994	6.04994	0.25466	5.82256	0.0001
ice-structuring protein	urn:mavedb:00000390-a-1	urn:mavedb:00000135-a-2	different provenance	44	T	Q	0	18	0.9657	0.8866	1143	0.68008	0.3354	0.674433	-2.24961	2.24961	0.13653	2.37977	0.0001
ice-structuring protein	urn:mavedb:00000390-a-1	urn:mavedb:00000163-0-1	different provenance	9	T	Q	0	18	0.9394	0.5036	1141	0.70898	0.59752	0.630637	-2.26437	2.26437	0.14779	2.28751	0.0001
ice-structuring protein	urn:mavedb:00000390-a-1	urn:mavedb:00000163-a-2	different provenance	15	T	V	0	18	0.9533	0.8443	1141	0.73375	0.59752	0.686631	-2.44345	2.44345	0.09595	2.30927	0.0001
ice-structuring protein	urn:mavedb:00000390-a-1	urn:mavedb:00000163-a-1	different provenance	44	T	Q	0	18	0.9533	0.9631	1141	0.84314	0.68008	0.705229	-2.43204	2.43204	0.12367	2.37977	0.0001
ice-structuring protein	urn:mavedb:00000390-a-1	urn:mavedb:00000203-a-1	different provenance	2	Q	K	0	18	0.813	0.9933	973	0.387	0.42828	0.673883	-2.10947	2.10947	0.3567	2.48555	0.0001
ice-structuring protein	urn:mavedb:00000390-0-1	urn:mavedb:00000203-a-1	different provenance	9	T	Q	0	18	0.8157	1.9579	973	0.29205	0.32301	0.551811	-5.34405	5.34405	0.66718	6.11059	0.0001
ice-structuring protein	urn:mavedb:00000390-a-2	urn:mavedb:00000203-a-1	different provenance	20	V	I	0	17	0.8065	1.134	973	0.58333	0.33578	0.735826	-1.19624	1.19624	0.37857	1.64298	0.0001
ice-structuring protein	urn:mavedb:00000390-a-1	urn:mavedb:00000203-a-1	different provenance	23	R	K	0	17	0.813	0.9933	973	0.4951	0.43382	0.675892	-2.04958	2.04958	0.3589	2.30638	0.0001
ice-structuring protein	urn:mavedb:00000390-a-2	urn:mavedb:00000203-a-1	different provenance	24	S	A	1	18	0.8065	1.134	973	0.39732	0.33333	0.735826	-1.17961	1.17961	0.37659	1.63459	0.0001
ice-structuring protein	urn:mavedb:00000390-a-2	urn:mavedb:00000203-a-1	different provenance	30	V	M	0	18	0.8065	1.134	973	0.20949	0.33333	0.724008	-1.26175	1.26175	0.37659	1.6324	0.0001
ice-structuring protein	urn:mavedb:00000390-a-1	urn:mavedb:00000203-a-1	different provenance	36	D	E	0	18	0.813	0.9933	973	0.28173	0.42828	0.673883	-1.94582	1.94582	0.3567	2.32549	0.0001
ice-structuring protein	urn:mavedb:00000390-a-1	urn:mavedb:00000203-a-1	different provenance	39	R	K	0	18	0.813	0.9933	973	0.22807	0.42828	0.673883	-1.849	1.849	0.3567	2.22256	0.0001
ice-structuring protein	urn:mavedb:00000390-a-1	urn:mavedb:00000203-a-1	different provenance	42	S	G	0	18	0.813	0.9933	973	0.62436	0.42828	0.75047	-1.92486	1.92486	0.3567	2.36539	0.0001
ice-structuring protein	urn:mavedb:00000390-a-2	urn:mavedb:00000203-a-1	different provenance	44	T	Q	0	18	0.8065	1.134	973	0.5418	0.33333	0.735826	-1.36171	1.36171	0.37659	1.68445	0.0001
ice-structuring protein	urn:mavedb:00000390-a-1	urn:mavedb:00000203-a-1	different provenance	62	G	N	0	18	0.813	0.9933	973	0.50671	0.42828	0.675892	-2.04017	2.04017	0.3567	2.35278	0.0001
ice-structuring protein	urn:mavedb:00000390-a-1	urn:mavedb:00000203-a-1	different provenance	64	A	E	0	18	0.813	0.9933	973	0.69659	0.42828	0.775522	-1.93772	1.93772	0.3567	2.35679	0.0001
ice-structuring protein	urn:mavedb:00000390-a-2	urn:mavedb:00000222-a-1	different provenance	9	T	Q	0	18	0.828	0.8487	1144	0.6904	0.56863	0.648035	-1.66428	1.66428	0.23456	1.61371	0.0001
ice-structuring protein	urn:mavedb:00000390-a-2	urn:mavedb:00000222-a-2	different provenance	14	N	Q	0	17	0.8337	0.7188	1144	0.64216	0.67647	0.440156	-1.74588	1.74588	0.11141	1.58761	0.0001
ice-structuring protein	urn:mavedb:00000390-a-1	urn:mavedb:00000222-a-1	different provenance	44	T	Q	0	18	0.8586	0.7669	1144	0.73787	0.70072	0.560344	-2.50778	2.50778	0.1765	2.37977	0.0001
ice-structuring protein	urn:mavedb:00000390-a-1	urn:mavedb:00000315-a-1	different provenance	3	A	E	0	17	0.9017	1.1193	962	0.71078	0.59314	0.65481	-2.02256	2.02256	0.20865	2.15382	0.0001
ice-structuring protein	urn:mavedb:00000390-a-2	urn:mavedb:00000315-a-1	different provenance	8	N	A	1	18	0.8913	1.2742	962	0.68008	0.51496	0.709611	-1.41811	1.41811	0.20488	1.64809	0.0001
ice-structuring protein	urn:mavedb:00000390-a-2	urn:mavedb:00000315-a-1	different provenance	9	T	Q	0	18	0.8913	1.2742	962	0.78122	0.51496	0.884778	-1.33573	1.33573	0.20488	1.61371	0.0001
ice-structuring protein	urn:mavedb:00000390-a-2	urn:mavedb:00000315-0-1	different provenance	23	R	T	0	18	0.8505	0.5701	962	0.46336	0.5645	0.494305	-1.52792	1.52792	0.40505	1.60447	0.000108
ice-structuring protein	urn:mavedb:00000390-a-1	urn:mavedb:00000315-a-1	different provenance	24	S	T	0	17	0.9017	1.1193	962	0.47549	0.59314	0.4959	-2.12943	2.12943	0.20865	2.26548	0.0001
ice-structuring protein	urn:mavedb:00000390-0-1	urn:mavedb:00000315-a-1	different provenance	25	E	R	0	18	0.8946	2.194	962	0.52322	0.47162	0.69725	-5.63973	5.63973	0.37045	5.75871	0.0001
ice-structuring protein	urn:mavedb:00000390-a-2	urn:mavedb:00000315-0-1	different provenance	28	T	S	0	18	0.8505	0.5701	962	0.83075	0.5645	0.891811	-1.29797	1.29797	0.40505	1.6613	0.000108
ice-structuring protein	urn:mavedb:00000390-a-2	urn:mavedb:00000315-a-2	different provenance	30	V	T	0	18	0.8657	1.0457	962	0.47162	0.58617	0.570354	-1.34086	1.34086	0.25985	1.58755	0.0001
ice-structuring protein	urn:mavedb:00000390-a-1	urn:mavedb:00000315-a-1	different provenance	41	V	I	0	17	0.9017	1.1193	962	0.90686	0.59314	0.938006	-2.27492	2.27492	0.20865	2.32126	0.0001
ice-structuring protein	urn:mavedb:00000390-a-1	urn:mavedb:00000315-a-1	different provenance	44	T	Q	0	18	0.9017	1.1193	962	0.50671	0.5872	0.4959	-2.21894	2.21894	0.20835	2.37977	0.0001
ice-structuring protein	urn:mavedb:00000390-a-1	urn:mavedb:00000315-a-1	different provenance	47	R	Q	0	17	0.9017	1.1193	962	0.5	0.59314	0.4959	-2.11529	2.11529	0.20865	2.36821	0.0001
ice-structuring protein	urn:mavedb:00000390-a-2	urn:mavedb:00000315-a-2	different provenance	48	A	V	0	18	0.8657	1.0457	962	0.23013	0.58617	0.509549	-1.45418	1.45418	0.25985	1.72683	0.0001
ice-structuring protein	urn:mavedb:00000390-a-1	urn:mavedb:00000315-a-1	different provenance	51	L	M	0	18	0.9017	1.1193	962	0.44272	0.5872	0.4959	-2.0898	2.0898	0.20835	2.29831	0.0001
ice-structuring protein	urn:mavedb:00000390-a-2	urn:mavedb:00000351-a-1	different provenance	9	T	Q	0	17	0.9836	1.0612	1144	0.67157	0.56618	0.60224	-1.58586	1.58586	0.08189	1.61371	0.0001
ice-structuring protein	urn:mavedb:00000390-0-1	urn:mavedb:00000351-0-1	different provenance	44	T	Q	0	18	0.9641	0.848	1144	0.78741	0.70072	0.664434	-6.3491	6.3491	0.21585	6.44648	0.0001
ice-structuring protein	urn:mavedb:00000390-a-2	urn:mavedb:00000351-a-2	different provenance	46	N	S	0	18	0.984	0.9908	1144	0.62023	0.67595	0.458154	-1.67961	1.67961	0.05182	1.68108	0.0001
ice-structuring protein	urn:mavedb:00000390-a-1	urn:mavedb:00000397-a-1	different provenance	9	T	Q	0	17	0.982	0.9342	1125	0.73284	0.66176	0.60274	-2.21205	2.21205	0.0804	2.28751	0.0001
ice-structuring protein	urn:mavedb:00000390-a-2	urn:mavedb:00000397-0-1	different provenance	35	E	D	0	18	0.9616	0.4818	1125	0.67802	0.6388	0.543146	-1.6039	1.6039	0.13081	1.60468	0.0001
ice-structuring protein	urn:mavedb:00000390-a-1	urn:mavedb:00000397-a-2	different provenance	44	T	Q	0	18	0.9797	0.87	1125	0.49432	0.60784	0.465253	-2.34548	2.34548	0.09582	2.37977	0.0001
ice-structuring protein	urn:mavedb:00000390-a-1	urn:mavedb:00000397-a-1	different provenance	64	A	P	0	18	0.982	0.9342	1125	0.64293	0.6677	0.60274	-2.45702	2.45702	0.08152	2.42203	0.0001
ice-structuring protein	urn:mavedb:00000390-a-1	urn:mavedb:00000401-a-1	different provenance	9	T	Q	0	17	0.9355	0.8658	1144	0.69363	0.69853	0.740426	-2.27899	2.27899	0.11726	2.28751	0.0001
ice-structuring protein	urn:mavedb:00000390-a-1	urn:mavedb:00000401-a-1	different provenance	18	T	A	1	18	0.9355	0.8658	1144	0.80805	0.69247	0.740426	-2.47274	2.47274	0.11813	2.2239	0.0001
ice-structuring protein	urn:mavedb:00000390-0-1	urn:mavedb:00000401-0-1	different provenance	44	T	Q	0	17	0.9383	0.8089	1144	0.60294	0.69608	0.471553	-6.64826	6.64826	0.24779	6.44648	0.0001
ice-structuring protein	urn:mavedb:00000390-a-2	urn:mavedb:00000406-a-1	different provenance	9	T	Q	0	17	0.9261	1.1665	1103	0.46324	0.48039	0.479752	-1.46952	1.46952	0.14588	1.61371	0.0001
ice-structuring protein	urn:mavedb:00000390-a-2	urn:mavedb:00000406-a-2	different provenance	24	S	A	1	17	0.9063	1.0298	1103	0.25	0.6152	0.410209	-1.44537	1.44537	0.1908	1.63459	0.0001
ice-structuring protein	urn:mavedb:00000390-a-2	urn:mavedb:00000406-a-2	different provenance	30	V	M	0	18	0.9063	1.0298	1103	0.66563	0.5872	0.551545	-1.44152	1.44152	0.19067	1.6324	0.0001
ice-structuring protein	urn:mavedb:00000390-a-2	urn:mavedb:00000406-a-2	different provenance	35	E	V	0	18	0.9063	1.0298	1103	0.21775	0.5872	0.410209	-1.43608	1.43608	0.19067	1.62273	0.0001
ice-structuring protein	urn:mavedb:00000390-0-1	urn:mavedb:00000406-0-1	different provenance	44	T	Q	0	18	0.9213	1.0768	1103	0.68008	0.60372	0.572143	-6.15887	6.15887	0.36306	6.44648	0.0001
ice-structuring protein	urn:mavedb:00000390-0-1	urn:mavedb:00000442-0-1	different provenance	1	N	A	1	18	0.9713	0.9133	1101	0.64293	0.68008	0.562694	-6.6006	6.6006	0.20261	6.85087	0.0001
ice-structuring protein	urn:mavedb:00000390-0-1	urn:mavedb:00000442-0-1	different provenance	9	T	Q	0	18	0.9713	0.9133	1101	0.49432	0.68008	0.562694	-6.03102	6.03102	0.20261	6.11059	0.0001
ice-structuring protein	urn:mavedb:00000390-0-1	urn:mavedb:00000442-0-1	different provenance	16	A	R	0	16	0.9713	0.9133	1101	0.72941	0.67353	0.60124	-6.09511	6.09511	0.203	6.17191	0.0001
ice-structuring protein	urn:mavedb:00000390-a-1	urn:mavedb:00000442-0-1	different provenance	39	R	A	1	18	0.971	0.4664	1101	0.58514	0.70691	0.389261	-2.38161	2.38161	0.11635	2.31861	0.0001
ice-structuring protein	urn:mavedb:00000390-0-1	urn:mavedb:00000442-0-1	different provenance	44	T	Q	0	18	0.9713	0.9133	1101	0.6388	0.68008	0.562694	-6.54241	6.54241	0.20261	6.44648	0.0001
ice-structuring protein	urn:mavedb:00000390-a-2	urn:mavedb:00000453-a-2	different provenance	1	N	A	1	18	0.9007	1.012	1128	0.82456	0.59959	0.823118	-1.4481	1.4481	0.18923	1.71344	0.0001
ice-structuring protein	urn:mavedb:00000390-a-2	urn:mavedb:00000453-a-1	different provenance	9	T	Q	0	18	0.9134	1.1739	1128	0.53973	0.45511	0.569543	-1.46267	1.46267	0.15823	1.61371	0.0001
ice-structuring protein	urn:mavedb:00000390-0-1	urn:mavedb:00000453-0-1	different provenance	16	A	Y	0	17	0.9107	0.9954	1128	0.47794	0.59559	0.522748	-5.86722	5.86722	0.37542	6.3559	0.0001
ice-structuring protein	urn:mavedb:00000390-0-1	urn:mavedb:00000453-0-1	different provenance	44	T	Q	0	18	0.9107	0.9954	1128	0.52941	0.59959	0.522748	-6.04533	6.04533	0.37876	6.44648	0.0001
ice-structuring protein	urn:mavedb:00000390-a-2	urn:mavedb:00000454-a-1	different provenance	9	T	Q	0	18	0.8771	0.9722	1128	0.63261	0.55831	0.558744	-1.68773	1.68773	0.22621	1.61371	0.0001
ice-structuring protein	urn:mavedb:00000390-a-1	urn:mavedb:00000454-0-1	different provenance	14	N	S	0	17	0.9025	0.4479	1128	0.88971	0.58824	0.883012	-2.45338	2.45338	0.17561	2.2407	0.0001
ice-structuring protein	urn:mavedb:00000390-0-1	urn:mavedb:00000454-a-1	different provenance	16	A	H	0	17	0.8909	1.6895	1128	0.60539	0.59069	0.514949	-11.5219	11.5219	0.38491	11.1827	0.0001
ice-structuring protein	urn:mavedb:00000390-a-2	urn:mavedb:00000454-a-2	different provenance	44	T	Q	0	18	0.8844	0.8512	1128	0.55624	0.68215	0.390494	-1.73595	1.73595	0.12662	1.68445	0.0001
ice-structuring protein	urn:mavedb:00000390-0-1	urn:mavedb:00000455-a-1	different provenance	9	T	Q	0	16	0.9008	1.6953	1170	0.77059	0.56765	0.708529	-6.04468	6.04468	0.37077	6.11059	0.0001
ice-structuring protein	urn:mavedb:00000390-a-2	urn:mavedb:00000455-a-2	different provenance	14	N	S	0	17	0.9012	0.8418	1170	0.88971	0.66176	0.873413	-1.7138	1.7138	0.10461	1.58571	0.0001
FYN	urn:mavedb:00000391-a-1	urn:mavedb:00000305-a-1	different provenance	38	A	V	0	18	0.9483	1.1608	1039	0.95459	0.90712	0.823618	-2.09789	2.09789	0.14719	2.35705	0.0001
FYN	urn:mavedb:00000391-a-2	urn:mavedb:00000305-a-2	different provenance	52	I	P	0	18	0.9521	1.133	1039	0.81424	0.93189	0.244776	-0.99071	0.99071	0.13759	0.22589	0.0001
SPTAN1	urn:mavedb:00000396-0-1	urn:mavedb:00000125-0-1	different provenance	6	V	A	1	18	0.9056	0.7328	963	0.90712	0.8741	0.611439	-6.07173	6.07173	0.17015	4.73498	0.0001
SPTAN1	urn:mavedb:00000396-a-1	urn:mavedb:00000125-a-2	different provenance	18	L	V	0	18	0.9001	0.7191	963	0.83901	0.78947	0.663034	-1.96855	1.96855	0.13743	2.24354	0.0001
SPTAN1	urn:mavedb:00000396-0-1	urn:mavedb:00000125-a-1	different provenance	20	V	M	0	18	0.9141	1.2685	963	0.9257	0.83282	0.713829	-4.88255	4.88255	0.17755	4.36704	0.0001
SPTAN1	urn:mavedb:00000396-a-1	urn:mavedb:00000125-a-1	different provenance	39	I	V	0	18	0.9065	0.7823	963	0.8741	0.78741	0.69763	-2.18962	2.18962	0.12869	2.37212	0.0001
SPTAN1	urn:mavedb:00000396-0-1	urn:mavedb:00000126-0-1	different provenance	6	V	A	1	17	0.8713	0.5967	942	0.79167	0.77206	0.693431	-6.2115	6.2115	0.24302	4.73498	0.0001
SPTAN1	urn:mavedb:00000396-a-1	urn:mavedb:00000126-0-1	different provenance	18	L	V	0	17	0.853	0.3638	942	0.70833	0.67647	0.665058	-2.06679	2.06679	0.17915	2.24354	0.0001
SPTAN1	urn:mavedb:00000396-0-1	urn:mavedb:00000126-a-1	different provenance	20	V	M	0	18	0.8129	1.3728	942	0.84727	0.74407	0.773923	-5.76469	5.76469	0.35105	4.36704	0.0001
SPTAN1	urn:mavedb:00000396-0-1	urn:mavedb:00000126-a-1	different provenance	39	I	V	0	18	0.8129	1.3728	942	0.31476	0.74407	0.254475	-6.55338	6.55338	0.35105	5.46052	0.0001
SPTAN1	urn:mavedb:00000396-0-1	urn:mavedb:00000126-a-1	different provenance	47	F	A	1	18	0.8129	1.3728	942	0.98762	0.74407	1	-5.40312	5.40312	0.35105	3.28462	0.0001
SPTAN1	urn:mavedb:00000396-a-2	urn:mavedb:00000127-0-1	different provenance	5	L	S	0	17	0.8474	0.3898	944	0.98529	0.80637	0.9954	-1.22999	1.22999	0.15505	0.47077	0.0001
SPTAN1	urn:mavedb:00000396-a-2	urn:mavedb:00000127-a-1	different provenance	6	V	A	1	18	0.838	0.8038	944	0.83488	0.82043	0.80192	-1.87221	1.87221	0.19405	0.96156	0.0001
SPTAN1	urn:mavedb:00000396-0-1	urn:mavedb:00000127-a-2	different provenance	18	L	V	0	18	0.8175	1.2105	944	0.82869	0.7936	0.902076	-4.97909	4.97909	0.34354	5.3892	0.0001
SPTAN1	urn:mavedb:00000396-0-1	urn:mavedb:00000127-a-1	different provenance	20	V	M	0	18	0.8445	1.2175	944	0.95666	0.79463	0.910509	-5.55523	5.55523	0.28234	4.36704	0.0001
SPTAN1	urn:mavedb:00000396-a-1	urn:mavedb:00000127-a-1	different provenance	39	I	V	0	18	0.8187	0.7342	944	0.81631	0.70898	0.890211	-2.74833	2.74833	0.21253	2.37212	0.0001
SPTAN1	urn:mavedb:00000396-0-1	urn:mavedb:00000148-a-2	different provenance	18	L	V	0	18	0.9241	1.2424	959	0.86584	0.85346	0.536046	-4.91231	4.91231	0.19611	5.3892	0.0001
SPTAN1	urn:mavedb:00000396-a-2	urn:mavedb:00000148-0-1	different provenance	39	I	V	0	18	0.9188	0.5138	959	0.71311	0.8452	0.492051	-1.0844	1.0844	0.14726	1.34865	0.0001
SPTAN1	urn:mavedb:00000396-0-1	urn:mavedb:00000148-a-1	different provenance	42	N	D	0	18	0.9231	1.3081	959	0.67595	0.88235	0.366838	-5.94677	5.94677	0.1785	5.68512	0.0001
SPTAN1	urn:mavedb:00000396-a-2	urn:mavedb:00000148-0-1	different provenance	43	G	D	0	18	0.9188	0.5138	959	0.83488	0.8452	0.492051	-1.54209	1.54209	0.14726	1.12109	0.0001
SPTAN1	urn:mavedb:00000396-0-1	urn:mavedb:00000148-a-2	different provenance	48	V	I	0	18	0.9241	1.2424	959	0.8741	0.85346	0.536046	-5.61705	5.61705	0.19611	4.76848	0.0001
SPTAN1	urn:mavedb:00000396-0-1	urn:mavedb:00000149-a-2	different provenance	18	L	V	0	18	0.8094	1.3546	939	0.78122	0.83075	0.528307	-5.4069	5.4069	0.43199	5.3892	0.0001
SPTAN1	urn:mavedb:00000396-0-1	urn:mavedb:00000149-a-2	different provenance	39	I	V	0	18	0.8094	1.3546	939	0.81218	0.83075	0.528307	-6.33256	6.33256	0.43199	5.46052	0.0001
SPTAN1	urn:mavedb:00000396-a-2	urn:mavedb:00000149-a-1	different provenance	42	N	D	0	18	0.8118	0.9325	939	0.72343	0.82456	0.415458	-1.62316	1.62316	0.27833	1.44825	0.0001
SPTAN1	urn:mavedb:00000396-0-1	urn:mavedb:00000149-a-2	different provenance	43	G	D	0	18	0.8094	1.3546	939	0.91125	0.83075	0.722128	-5.48977	5.48977	0.43199	4.93915	0.0001
SPTAN1	urn:mavedb:00000396-a-1	urn:mavedb:00000149-0-1	different provenance	44	R	S	0	17	0.8178	0.4639	939	0.56373	0.72059	0.653135	-2.40323	2.40323	0.26883	2.16364	0.0001
SPTAN1	urn:mavedb:00000396-a-2	urn:mavedb:00000149-a-1	different provenance	48	V	I	0	17	0.8118	0.9325	939	0.86275	0.82598	0.681532	-1.86581	1.86581	0.27601	0.95819	0.0001
SPTAN1	urn:mavedb:00000396-a-1	urn:mavedb:00000150-0-1	different provenance	18	L	V	0	18	0.8134	0.4636	942	0.66976	0.66976	0.752775	-2.0931	2.0931	0.25276	2.24354	0.0001
SPTAN1	urn:mavedb:00000396-0-1	urn:mavedb:00000150-0-1	different provenance	36	W	A	1	18	0.8401	0.7718	942	0.97523	0.76264	1	-5.37427	5.37427	0.33918	3.6899	0.0001
SPTAN1	urn:mavedb:00000396-0-1	urn:mavedb:00000150-0-1	different provenance	39	I	V	0	18	0.8401	0.7718	942	0.37874	0.76264	0.528247	-5.26504	5.26504	0.33918	5.46052	0.0001
SPTAN1	urn:mavedb:00000396-a-2	urn:mavedb:00000150-0-1	different provenance	42	N	D	0	18	0.8255	0.5039	942	0.74407	0.77915	0.668783	-1.45498	1.45498	0.24136	1.44825	0.0001
SPTAN1	urn:mavedb:00000396-a-2	urn:mavedb:00000150-0-1	different provenance	43	G	D	0	18	0.8255	0.5039	942	0.8968	0.77915	0.957984	-1.35763	1.35763	0.24136	1.12109	0.0001
SPTAN1	urn:mavedb:00000396-a-2	urn:mavedb:00000150-0-1	different provenance	48	V	I	0	18	0.8255	0.5039	942	0.60784	0.77915	0.460754	-2.13404	2.13404	0.24136	0.95819	0.0001
SPTAN1	urn:mavedb:00000396-0-1	urn:mavedb:00000182-0-1	different provenance	6	V	A	1	18	0.8972	0.5549	924	0.92363	0.84107	0.70313	-5.86553	5.86553	0.21232	4.73498	0.0001
SPTAN1	urn:mavedb:00000396-a-1	urn:mavedb:00000182-0-1	different provenance	18	L	V	0	18	0.8777	0.3372	924	0.82663	0.72755	0.70143	-2.08129	2.08129	0.17124	2.24354	0.0001
SPTAN1	urn:mavedb:00000396-0-1	urn:mavedb:00000182-0-1	different provenance	20	V	M	0	18	0.8972	0.5549	924	0.89474	0.84107	0.70313	-4.98363	4.98363	0.21232	4.36704	0.0001
SPTAN1	urn:mavedb:00000396-a-2	urn:mavedb:00000182-a-1	different provenance	39	I	V	0	18	0.8668	0.7364	924	0.84933	0.82456	0.655134	-1.99984	1.99984	0.19421	1.34865	0.0001
SPTAN1	urn:mavedb:00000396-0-1	urn:mavedb:00000182-a-1	different provenance	42	N	A	1	17	0.879	1.1231	924	0.63235	0.82598	0.662634	-5.60296	5.60296	0.25836	5.12116	0.0001
SPTAN1	urn:mavedb:00000396-a-2	urn:mavedb:00000182-a-1	different provenance	43	G	D	0	18	0.8668	0.7364	924	0.77709	0.82456	0.616138	-1.41924	1.41924	0.19421	1.12109	0.0001
SPTAN1	urn:mavedb:00000396-a-1	urn:mavedb:00000412-a-1	different provenance	2	E	Y	0	18	0.8636	0.8413	924	0.27348	0.7709	0.367163	-2.40174	2.40174	0.16782	2.20408	0.0001
SPTAN1	urn:mavedb:00000396-0-1	urn:mavedb:00000412-a-2	different provenance	6	V	A	1	18	0.8622	1.2875	924	0.86378	0.79154	0.692091	-6.55436	6.55436	0.24555	4.73498	0.0001
SPTAN1	urn:mavedb:00000396-a-1	urn:mavedb:00000412-a-2	different provenance	18	L	V	0	18	0.8465	0.7875	924	0.84727	0.73994	0.752805	-1.87133	1.87133	0.18629	2.24354	0.0001
SPTAN1	urn:mavedb:00000396-0-1	urn:mavedb:00000412-a-2	different provenance	20	V	M	0	18	0.8622	1.2875	924	0.9484	0.79154	0.822418	-5.28369	5.28369	0.24555	4.36704	0.0001
SPTAN1	urn:mavedb:00000396-a-2	urn:mavedb:00000412-a-2	different provenance	39	I	V	0	18	0.8599	0.8552	924	0.78947	0.82663	0.631857	-1.7862	1.7862	0.16407	1.34865	0.0001
SPTAN1	urn:mavedb:00000396-0-1	urn:mavedb:00000412-0-1	different provenance	55	K	Y	0	18	0.874	0.9051	924	0.85139	0.82043	0.675172	-5.63057	5.63057	0.24214	5.02811	0.0001
SPTAN1	urn:mavedb:00000396-0-1	urn:mavedb:00000447-0-1	different provenance	2	E	V	0	18	0.9093	0.9713	921	0.46956	0.75851	0.725527	-5.02596	5.02596	0.23937	5.22963	0.0001
SPTAN1	urn:mavedb:00000396-a-1	urn:mavedb:00000447-a-2	different provenance	6	V	A	1	18	0.8987	0.9048	921	0.91538	0.76264	0.762224	-2.37934	2.37934	0.14494	2.06537	0.0001
SPTAN1	urn:mavedb:00000396-a-1	urn:mavedb:00000447-0-1	different provenance	18	L	V	0	18	0.9059	0.6026	921	0.81837	0.72962	0.624538	-2.10413	2.10413	0.14087	2.24354	0.0001
SPTAN1	urn:mavedb:00000396-0-1	urn:mavedb:00000447-a-2	different provenance	20	V	M	0	18	0.8973	1.4507	921	0.92776	0.76677	0.766723	-4.63479	4.63479	0.26125	4.36704	0.0001
SPTAN1	urn:mavedb:00000396-0-1	urn:mavedb:00000447-a-2	different provenance	39	I	V	0	18	0.8973	1.4507	921	0.88235	0.76677	0.766723	-4.77363	4.77363	0.26125	5.46052	0.0001
SPTAN1	urn:mavedb:00000396-0-1	urn:mavedb:00000447-0-1	different provenance	55	K	V	0	18	0.9093	0.9713	921	0.82043	0.75851	0.725527	-5.1455	5.1455	0.23937	5.19586	0.0001
ice-structuring protein	urn:mavedb:00000397-a-1	urn:mavedb:00000123-0-1	different provenance	35	D	E	0	16	0.9219	0.4194	1134	0.33529	0.54706	0.366863	-2.11269	2.11269	0.21977	2.40901	0.0001
ice-structuring protein	urn:mavedb:00000397-a-1	urn:mavedb:00000123-a-1	different provenance	61	K	R	0	17	0.9543	0.9677	1134	0.60294	0.65686	0.606839	-2.26295	2.26295	0.13101	2.41138	0.0001
ice-structuring protein	urn:mavedb:00000397-a-1	urn:mavedb:00000123-a-1	different provenance	64	P	A	1	18	0.9543	0.9677	1134	0.73375	0.68008	0.606839	-2.11749	2.11749	0.13108	2.31582	0.0001
ice-structuring protein	urn:mavedb:00000397-0-1	urn:mavedb:00000124-0-1	different provenance	20	V	A	1	18	0.9068	0.9522	1129	0.52116	0.64706	0.340966	-5.26737	5.26737	0.45826	5.62863	0.0001
ice-structuring protein	urn:mavedb:00000397-a-1	urn:mavedb:00000124-a-1	different provenance	35	D	E	0	17	0.9098	0.9723	1129	0.52206	0.55882	0.576842	-2.18968	2.18968	0.20332	2.40901	0.0001
ice-structuring protein	urn:mavedb:00000397-a-1	urn:mavedb:00000124-a-1	different provenance	64	P	A	1	18	0.9098	0.9723	1129	0.65119	0.57276	0.576842	-2.11505	2.11505	0.203	2.31582	0.0001
ice-structuring protein	urn:mavedb:00000397-0-1	urn:mavedb:00000135-0-1	different provenance	35	D	K	0	18	0.9543	1.0873	1155	0.41383	0.67183	0.310969	-5.59024	5.59024	0.28557	5.38881	0.0001
ice-structuring protein	urn:mavedb:00000397-0-1	urn:mavedb:00000135-0-1	different provenance	64	P	A	1	18	0.9543	1.0873	1155	0.87616	0.67183	0.792721	-5.33898	5.33898	0.28557	6.00297	0.0001
ice-structuring protein	urn:mavedb:00000397-a-1	urn:mavedb:00000163-a-1	different provenance	15	T	V	0	18	0.9666	1.0267	1134	0.84727	0.70898	0.759424	-2.47272	2.47272	0.11953	2.25335	0.0001
ice-structuring protein	urn:mavedb:00000397-a-1	urn:mavedb:00000163-0-1	different provenance	35	D	E	0	18	0.9516	0.536	1134	0.43447	0.65119	0.511899	-2.30436	2.30436	0.15192	2.40901	0.0001
ice-structuring protein	urn:mavedb:00000397-a-1	urn:mavedb:00000163-a-1	different provenance	64	P	A	1	18	0.9666	1.0267	1134	0.85139	0.70898	0.759424	-2.36509	2.36509	0.11953	2.31582	0.0001
ice-structuring protein	urn:mavedb:00000397-0-1	urn:mavedb:00000203-0-1	different provenance	2	Q	K	0	17	0.801	1.2268	988	0.47549	0.52696	0.669133	-4.92939	4.92939	0.82668	5.35498	0.0001
ice-structuring protein	urn:mavedb:00000397-0-1	urn:mavedb:00000203-0-1	different provenance	20	V	I	0	17	0.801	1.2268	988	0.68873	0.52696	0.669133	-5.10995	5.10995	0.82668	5.86841	0.0001
ice-structuring protein	urn:mavedb:00000397-0-1	urn:mavedb:00000203-a-1	different provenance	23	R	K	0	17	0.8188	2.2917	988	0.38725	0.33088	0.60186	-5.48227	5.48227	0.76417	5.49108	0.0001
ice-structuring protein	urn:mavedb:00000397-0-1	urn:mavedb:00000203-a-1	different provenance	24	S	A	1	18	0.8188	2.2917	988	0.4386	0.31682	0.60244	-5.07679	5.07679	0.76024	5.95973	0.0001
ice-structuring protein	urn:mavedb:00000397-0-1	urn:mavedb:00000203-0-1	different provenance	30	V	M	0	17	0.801	1.2268	988	0.68873	0.52696	0.669133	-4.89291	4.89291	0.82668	5.97823	0.0001
ice-structuring protein	urn:mavedb:00000397-0-1	urn:mavedb:00000203-0-1	different provenance	35	D	E	0	18	0.801	1.2268	988	0.69866	0.51703	0.669133	-5.03938	5.03938	0.82747	6.06928	0.0001
ice-structuring protein	urn:mavedb:00000397-0-1	urn:mavedb:00000203-a-1	different provenance	36	D	E	0	18	0.8188	2.2917	988	-0.00722	0.31682	0.360764	-5.02053	5.02053	0.76024	5.84512	0.0001
ice-structuring protein	urn:mavedb:00000397-0-1	urn:mavedb:00000203-a-1	different provenance	39	R	K	0	17	0.8188	2.2917	988	0.30392	0.33088	0.564977	-5.48681	5.48681	0.76417	6.16499	0.0001
ice-structuring protein	urn:mavedb:00000397-0-1	urn:mavedb:00000203-0-1	different provenance	42	S	G	0	18	0.801	1.2268	988	0.33333	0.51703	0.652015	-5.49329	5.49329	0.82747	6.28821	0.0001
ice-structuring protein	urn:mavedb:00000397-0-1	urn:mavedb:00000203-0-1	different provenance	62	G	N	0	18	0.801	1.2268	988	0.60372	0.51703	0.669133	-5.48425	5.48425	0.82747	6.13445	0.0001
ice-structuring protein	urn:mavedb:00000397-0-1	urn:mavedb:00000203-0-1	different provenance	64	P	E	0	18	0.801	1.2268	988	0.49226	0.51703	0.669133	-4.99981	4.99981	0.82747	6.01985	0.0001
ice-structuring protein	urn:mavedb:00000397-a-1	urn:mavedb:00000222-a-1	different provenance	14	N	Q	0	17	0.8717	0.819	1137	0.77451	0.65441	0.705829	-2.52889	2.52889	0.18207	2.24217	0.0001
ice-structuring protein	urn:mavedb:00000397-0-1	urn:mavedb:00000222-a-2	different provenance	35	D	E	0	18	0.8454	1.453	1137	0.51703	0.65119	0.482052	-6.22106	6.22106	0.29018	6.06928	0.0001
ice-structuring protein	urn:mavedb:00000397-a-1	urn:mavedb:00000222-a-1	different provenance	64	P	A	1	18	0.8717	0.819	1137	0.67389	0.65944	0.705829	-2.4205	2.4205	0.1855	2.31582	0.0001
ice-structuring protein	urn:mavedb:00000397-a-2	urn:mavedb:00000315-0-1	different provenance	3	A	E	0	18	0.8457	0.5563	956	0.52735	0.52941	0.620818	-1.11702	1.11702	0.41666	1.64245	0.0001
ice-structuring protein	urn:mavedb:00000397-0-1	urn:mavedb:00000315-a-1	different provenance	8	N	A	1	18	0.9014	2.5774	956	0.76883	0.44892	0.783022	-5.56553	5.56553	0.46643	6.03387	0.0001
ice-structuring protein	urn:mavedb:00000397-a-1	urn:mavedb:00000315-0-1	different provenance	23	R	T	0	18	0.8429	0.5165	956	0.31269	0.44892	0.606839	-2.18748	2.18748	0.42366	2.24253	0.0001
ice-structuring protein	urn:mavedb:00000397-a-1	urn:mavedb:00000315-a-1	different provenance	24	S	T	0	17	0.8889	1.1582	956	0.51716	0.57843	0.543346	-2.05519	2.05519	0.24578	2.3184	0.0001
ice-structuring protein	urn:mavedb:00000397-a-1	urn:mavedb:00000315-a-2	different provenance	25	E	R	0	18	0.8547	0.9404	956	0.52528	0.45717	0.731718	-2.03944	2.03944	0.31683	2.28919	0.0001
ice-structuring protein	urn:mavedb:00000397-a-2	urn:mavedb:00000315-a-2	different provenance	28	T	S	0	18	0.8575	1.0129	956	0.9484	0.55831	1	-1.23288	1.23288	0.29924	1.55492	0.000108
ice-structuring protein	urn:mavedb:00000397-a-2	urn:mavedb:00000315-a-2	different provenance	30	V	T	0	17	0.8575	1.0129	956	0.7402	0.55147	0.856073	-1.2931	1.2931	0.29772	1.59666	0.000108
ice-structuring protein	urn:mavedb:00000397-0-1	urn:mavedb:00000315-a-2	different provenance	35	D	E	0	18	0.8775	2.1186	956	0.54386	0.50052	0.76974	-5.54337	5.54337	0.57086	6.06928	0.0001
ice-structuring protein	urn:mavedb:00000397-a-1	urn:mavedb:00000315-a-1	different provenance	41	V	I	0	16	0.8889	1.1582	956	0.91765	0.58824	0.982202	-2.2423	2.2423	0.24677	2.3179	0.0001
ice-structuring protein	urn:mavedb:00000397-a-2	urn:mavedb:00000315-a-2	different provenance	47	R	Q	0	17	0.8575	1.0129	956	0.74755	0.55147	0.856073	-1.33646	1.33646	0.29772	1.65368	0.000108
ice-structuring protein	urn:mavedb:00000397-a-2	urn:mavedb:00000315-a-2	different provenance	48	A	V	0	18	0.8575	1.0129	956	0.38287	0.55831	0.778808	-1.36207	1.36207	0.29924	1.62129	0.000108
ice-structuring protein	urn:mavedb:00000397-a-1	urn:mavedb:00000315-0-1	different provenance	51	L	M	0	18	0.8429	0.5165	956	0.39938	0.44892	0.606839	-1.91169	1.91169	0.42366	2.3938	0.0001
ice-structuring protein	urn:mavedb:00000397-0-1	urn:mavedb:00000315-0-1	different provenance	64	P	A	1	18	0.8739	1.175	956	0.72343	0.56244	0.786096	-5.01668	5.01668	0.74959	6.00297	0.0001
ice-structuring protein	urn:mavedb:00000397-0-1	urn:mavedb:00000351-0-1	different provenance	35	D	E	0	18	0.961	0.9822	1136	0.46956	0.70279	0.310769	-5.89272	5.89272	0.25793	6.06928	0.0001
ice-structuring protein	urn:mavedb:00000397-a-1	urn:mavedb:00000351-a-2	different provenance	46	N	S	0	18	0.9714	0.8937	1136	0.62229	0.53148	0.584542	-2.38738	2.38738	0.11621	2.4261	0.0001
ice-structuring protein	urn:mavedb:00000397-a-1	urn:mavedb:00000351-a-1	different provenance	64	P	A	1	18	0.9792	0.966	1136	0.66563	0.67595	0.490551	-2.25938	2.25938	0.08994	2.31582	0.0001
ice-structuring protein	urn:mavedb:00000397-a-1	urn:mavedb:00000390-a-1	different provenance	9	Q	T	0	17	0.982	1.0322	1125	0.73284	0.66422	0.593541	-2.36119	2.36119	0.0858	2.3148	0.0001
ice-structuring protein	urn:mavedb:00000397-0-1	urn:mavedb:00000390-a-2	different provenance	35	D	E	0	18	0.9616	1.9191	1125	0.67802	0.6388	0.540446	-5.94381	5.94381	0.2625	6.06928	0.0001
ice-structuring protein	urn:mavedb:00000397-a-2	urn:mavedb:00000390-a-1	different provenance	44	Q	T	0	18	0.9797	1.1032	1125	0.49432	0.60784	0.467853	-1.67208	1.67208	0.09038	1.66449	0.0001
ice-structuring protein	urn:mavedb:00000397-a-1	urn:mavedb:00000390-a-1	different provenance	64	P	A	1	18	0.982	1.0322	1125	0.64293	0.6677	0.593541	-2.24732	2.24732	0.08591	2.31582	0.0001
ice-structuring protein	urn:mavedb:00000397-a-1	urn:mavedb:00000401-a-1	different provenance	18	T	A	1	18	0.9509	0.9262	1137	0.74407	0.66563	0.775322	-2.38307	2.38307	0.12076	2.15464	0.0001
ice-structuring protein	urn:mavedb:00000397-a-1	urn:mavedb:00000401-a-2	different provenance	35	D	E	0	18	0.9533	0.8283	1137	0.43653	0.54386	0.481552	-2.33042	2.33042	0.09225	2.40901	0.0001
ice-structuring protein	urn:mavedb:00000397-a-1	urn:mavedb:00000401-a-1	different provenance	64	P	A	1	18	0.9509	0.9262	1137	0.85965	0.66563	0.775322	-2.42705	2.42705	0.12076	2.31582	0.0001
ice-structuring protein	urn:mavedb:00000397-a-1	urn:mavedb:00000406-a-1	different provenance	24	S	A	1	17	0.9146	1.0523	1114	0.69608	0.6201	0.60004	-2.20103	2.20103	0.19775	2.40844	0.0001
ice-structuring protein	urn:mavedb:00000397-a-2	urn:mavedb:00000406-a-2	different provenance	30	V	M	0	17	0.8908	0.9919	1114	0.7451	0.63235	0.648035	-1.38414	1.38414	0.22259	1.61934	0.0001
ice-structuring protein	urn:mavedb:00000397-a-1	urn:mavedb:00000406-0-1	different provenance	35	D	V	0	18	0.8911	0.5565	1114	0.53354	0.48813	0.562544	-2.08454	2.08454	0.24579	2.38689	0.0001
ice-structuring protein	urn:mavedb:00000397-a-1	urn:mavedb:00000406-a-2	different provenance	64	P	A	1	18	0.8866	0.9212	1114	0.61404	0.45304	0.60254	-2.02907	2.02907	0.24785	2.31582	0.0001
ice-structuring protein	urn:mavedb:00000397-0-1	urn:mavedb:00000442-0-1	different provenance	1	N	A	1	18	0.9621	1.0578	1095	0.69453	0.68834	0.510249	-5.73963	5.73963	0.23556	6.18104	0.0001
ice-structuring protein	urn:mavedb:00000397-a-2	urn:mavedb:00000442-0-1	different provenance	16	A	R	0	17	0.9641	0.5219	1095	0.54412	0.6201	0.518548	-1.48384	1.48384	0.1284	1.46565	0.0001
ice-structuring protein	urn:mavedb:00000397-a-1	urn:mavedb:00000442-a-2	different provenance	35	D	E	0	18	0.9775	0.8992	1095	0.40557	0.60578	0.317268	-2.25381	2.25381	0.10391	2.40901	0.0001
ice-structuring protein	urn:mavedb:00000397-a-1	urn:mavedb:00000442-a-1	different provenance	39	R	A	1	17	0.9822	1.0031	1095	0.56373	0.66912	0.45283	-2.2661	2.2661	0.07877	2.33691	0.0001
ice-structuring protein	urn:mavedb:00000397-a-1	urn:mavedb:00000442-a-1	different provenance	64	P	A	1	18	0.9822	1.0031	1095	0.82869	0.66151	0.747325	-2.18695	2.18695	0.07988	2.31582	0.0001
ice-structuring protein	urn:mavedb:00000397-0-1	urn:mavedb:00000453-a-2	different provenance	1	N	A	1	18	0.9001	2.0119	1121	0.8968	0.55212	0.960304	-5.3238	5.3238	0.46482	6.18104	0.0001
ice-structuring protein	urn:mavedb:00000397-0-1	urn:mavedb:00000453-0-1	different provenance	16	A	Y	0	18	0.9069	1.1565	1121	0.66976	0.63055	0.796454	-5.64098	5.64098	0.49166	5.95773	0.0001
ice-structuring protein	urn:mavedb:00000397-a-1	urn:mavedb:00000453-a-2	different provenance	35	D	E	0	17	0.8816	0.9048	1121	0.68382	0.57353	0.645335	-2.0338	2.0338	0.24049	2.40901	0.0001
ice-structuring protein	urn:mavedb:00000397-a-1	urn:mavedb:00000453-0-1	different provenance	64	P	A	1	18	0.8852	0.5183	1121	0.78122	0.5934	0.777922	-2.00922	2.00922	0.25171	2.31582	0.0001
ice-structuring protein	urn:mavedb:00000397-0-1	urn:mavedb:00000454-0-1	different provenance	14	N	S	0	17	0.9025	1.027	1121	0.84069	0.73529	0.739826	-6.25214	6.25214	0.36081	5.60141	0.0001
ice-structuring protein	urn:mavedb:00000397-0-1	urn:mavedb:00000454-0-1	different provenance	16	A	H	0	18	0.9025	1.027	1121	0.30444	0.72549	0.19918	-6.42445	6.42445	0.3626	5.91839	0.0001
ice-structuring protein	urn:mavedb:00000397-0-1	urn:mavedb:00000454-0-1	different provenance	35	D	E	0	18	0.9025	1.027	1121	0.62642	0.72549	0.469286	-6.28655	6.28655	0.3626	6.06928	0.0001
ice-structuring protein	urn:mavedb:00000397-a-1	urn:mavedb:00000454-a-1	different provenance	64	P	A	1	18	0.9139	0.9298	1121	0.64499	0.70485	0.482552	-2.4088	2.4088	0.17131	2.31582	0.0001
ice-structuring protein	urn:mavedb:00000397-0-1	urn:mavedb:00000455-a-2	different provenance	14	N	S	0	17	0.9064	1.694	1125	0.94853	0.64461	0.979402	-5.99995	5.99995	0.26212	5.60141	0.0001
ice-structuring protein	urn:mavedb:00000397-a-1	urn:mavedb:00000455-a-1	different provenance	35	D	E	0	17	0.9283	0.9361	1125	0.34314	0.68382	0.606339	-2.47855	2.47855	0.15387	2.40901	0.0001
ice-structuring protein	urn:mavedb:00000397-a-1	urn:mavedb:00000455-a-1	different provenance	44	Q	T	0	17	0.9283	0.9361	1125	0.70588	0.68382	0.636236	-2.38361	2.38361	0.15387	2.31488	0.0001
ice-structuring protein	urn:mavedb:00000397-a-1	urn:mavedb:00000455-a-1	different provenance	64	P	A	1	18	0.9283	0.9361	1125	0.78741	0.68627	0.636236	-2.3934	2.3934	0.15775	2.31582	0.0001
ice-structuring protein	urn:mavedb:00000401-0-1	urn:mavedb:00000123-0-1	different provenance	18	A	T	0	18	0.893	0.8872	1148	0.8225	0.66563	0.766623	-5.67161	5.67161	0.56246	6.51504	0.0001
ice-structuring protein	urn:mavedb:00000401-a-1	urn:mavedb:00000123-a-1	different provenance	61	K	R	0	18	0.8887	0.9278	1148	0.30237	0.64499	0.29917	-2.02548	2.02548	0.26019	2.31759	0.0001
ice-structuring protein	urn:mavedb:00000401-a-1	urn:mavedb:00000124-a-1	different provenance	18	A	T	0	18	0.8419	0.9272	1148	0.72136	0.56037	0.752125	-1.92513	1.92513	0.33747	2.35634	0.0001
ice-structuring protein	urn:mavedb:00000401-0-1	urn:mavedb:00000124-0-1	different provenance	20	V	A	1	17	0.8538	0.8957	1148	0.54167	0.59804	0.408759	-5.36139	5.36139	0.71111	6.16594	0.0001
ice-structuring protein	urn:mavedb:00000401-a-1	urn:mavedb:00000135-a-1	different provenance	18	A	T	0	16	0.9033	0.9605	1158	0.90882	0.62353	0.909109	-1.97387	1.97387	0.24305	2.35634	0.0001
ice-structuring protein	urn:mavedb:00000401-a-1	urn:mavedb:00000135-a-1	different provenance	35	E	K	0	17	0.9033	0.9605	1158	0.71078	0.62255	0.909109	-1.92755	1.92755	0.24288	2.22141	0.0001
ice-structuring protein	urn:mavedb:00000401-a-1	urn:mavedb:00000163-a-2	different provenance	15	T	V	0	18	0.9698	0.9295	1153	0.89886	0.62642	0.847615	-2.33939	2.33939	0.13081	2.13249	0.0001
ice-structuring protein	urn:mavedb:00000401-a-1	urn:mavedb:00000163-a-1	different provenance	18	A	T	0	18	0.9798	1.071	1153	0.81837	0.73994	0.718328	-2.05804	2.05804	0.09373	2.35634	0.0001
ice-structuring protein	urn:mavedb:00000401-a-1	urn:mavedb:00000222-a-1	different provenance	14	N	Q	0	18	0.9465	0.9117	1156	0.81837	0.74819	0.672733	-2.45763	2.45763	0.1446	2.1074	0.0001
ice-structuring protein	urn:mavedb:00000401-a-1	urn:mavedb:00000222-a-2	different provenance	18	A	T	0	18	0.9438	0.7647	1156	0.80805	0.58617	0.748225	-2.17145	2.17145	0.12225	2.35634	0.0001
ice-structuring protein	urn:mavedb:00000401-a-1	urn:mavedb:00000315-a-1	different provenance	3	A	E	0	17	0.8325	1.1116	975	0.66667	0.6201	0.845479	-1.87827	1.87827	0.3897	2.2052	0.0001
ice-structuring protein	urn:mavedb:00000401-0-1	urn:mavedb:00000315-a-2	different provenance	8	N	A	1	18	0.8243	1.972	975	0.81424	0.50052	0.945705	-5.29693	5.29693	0.85447	5.96935	0.0001
ice-structuring protein	urn:mavedb:00000401-a-1	urn:mavedb:00000315-a-1	different provenance	18	A	T	0	18	0.8325	1.1116	975	0.74613	0.59133	0.845479	-1.79019	1.79019	0.39103	2.35634	0.0001
ice-structuring protein	urn:mavedb:00000401-0-1	urn:mavedb:00000315-0-1	different provenance	23	R	T	0	18	0.8365	1.1118	975	0.19092	0.55212	0.351865	-5.29027	5.29027	0.96162	4.98702	0.0001
ice-structuring protein	urn:mavedb:00000401-a-1	urn:mavedb:00000315-a-1	different provenance	24	S	T	0	17	0.8325	1.1116	975	0.71078	0.6201	0.845479	-1.9899	1.9899	0.3897	2.34526	0.0001
ice-structuring protein	urn:mavedb:00000401-0-1	urn:mavedb:00000315-a-1	different provenance	25	E	R	0	17	0.8581	2.4289	975	0.61029	0.51225	0.711638	-5.01152	5.01152	0.69851	5.59874	0.0001
ice-structuring protein	urn:mavedb:00000401-0-1	urn:mavedb:00000315-a-2	different provenance	28	T	S	0	18	0.8243	1.972	975	0.83282	0.50052	0.945705	-5.16269	5.16269	0.85447	6.00972	0.0001
ice-structuring protein	urn:mavedb:00000401-a-1	urn:mavedb:00000315-a-1	different provenance	30	V	T	0	18	0.8325	1.1116	975	0.66357	0.59133	0.845479	-1.86333	1.86333	0.39103	2.22706	0.0001
ice-structuring protein	urn:mavedb:00000401-a-1	urn:mavedb:00000315-a-1	different provenance	41	V	I	0	17	0.8325	1.1116	975	0.94608	0.6201	1	-2.27662	2.27662	0.3897	2.20881	0.0001
ice-structuring protein	urn:mavedb:00000401-0-1	urn:mavedb:00000315-0-1	different provenance	47	R	Q	0	17	0.8365	1.1118	975	0.51225	0.56863	0.537328	-4.85215	4.85215	0.95103	5.71864	0.0001
ice-structuring protein	urn:mavedb:00000401-a-1	urn:mavedb:00000315-a-1	different provenance	48	A	V	0	18	0.8325	1.1116	975	0.38493	0.59133	0.845479	-1.77314	1.77314	0.39103	2.20404	0.0001
ice-structuring protein	urn:mavedb:00000401-a-1	urn:mavedb:00000315-a-1	different provenance	51	L	M	0	18	0.8325	1.1116	975	0.58308	0.59133	0.845479	-1.795	1.795	0.39103	2.3083	0.0001
ice-structuring protein	urn:mavedb:00000401-a-1	urn:mavedb:00000351-a-2	different provenance	18	A	T	0	17	0.9035	0.8559	1156	0.7451	0.59559	0.715728	-1.98532	1.98532	0.23637	2.35634	0.0001
ice-structuring protein	urn:mavedb:00000401-a-2	urn:mavedb:00000351-a-2	different provenance	46	N	S	0	18	0.9113	0.9661	1156	0.64087	0.66357	0.468253	-1.42636	1.42636	0.20348	1.57552	0.0001
ice-structuring protein	urn:mavedb:00000401-a-1	urn:mavedb:00000390-a-1	different provenance	9	Q	T	0	17	0.9355	1.0109	1144	0.69363	0.69853	0.734027	-2.17325	2.17325	0.17982	2.29019	0.0001
ice-structuring protein	urn:mavedb:00000401-a-1	urn:mavedb:00000390-a-1	different provenance	18	A	T	0	18	0.9355	1.0109	1144	0.80805	0.6904	0.743926	-2.00584	2.00584	0.17849	2.35634	0.0001
ice-structuring protein	urn:mavedb:00000401-0-1	urn:mavedb:00000390-0-1	different provenance	44	Q	T	0	17	0.9383	1.0885	1144	0.60294	0.69363	0.470353	-5.79891	5.79891	0.37636	6.28363	0.0001
ice-structuring protein	urn:mavedb:00000401-a-1	urn:mavedb:00000397-a-1	different provenance	18	A	T	0	18	0.9509	0.9762	1137	0.74407	0.66976	0.779322	-2.05524	2.05524	0.15131	2.35634	0.0001
ice-structuring protein	urn:mavedb:00000401-a-1	urn:mavedb:00000397-a-1	different provenance	64	A	P	0	18	0.9509	0.9762	1137	0.85965	0.66976	0.779322	-2.11167	2.11167	0.15131	2.31955	0.0001
ice-structuring protein	urn:mavedb:00000401-a-1	urn:mavedb:00000406-a-1	different provenance	18	A	T	0	18	0.8471	1.0025	1114	0.62023	0.55418	0.571043	-1.85597	1.85597	0.34834	2.35634	0.0001
ice-structuring protein	urn:mavedb:00000401-a-1	urn:mavedb:00000406-a-1	different provenance	24	S	A	1	17	0.8471	1.0025	1114	0.57108	0.54902	0.571043	-1.93923	1.93923	0.34856	2.28386	0.0001
ice-structuring protein	urn:mavedb:00000401-0-1	urn:mavedb:00000406-a-1	different provenance	30	V	M	0	18	0.8663	2.1717	1114	0.64912	0.51084	0.716228	-5.26922	5.26922	0.62695	5.97087	0.0001
ice-structuring protein	urn:mavedb:00000401-a-1	urn:mavedb:00000406-0-1	different provenance	35	E	V	0	17	0.8277	0.5327	1114	0.79167	0.51961	0.842516	-1.7781	1.7781	0.39268	2.27181	0.0001
ice-structuring protein	urn:mavedb:00000401-a-1	urn:mavedb:00000433-a-1	different provenance	18	A	T	0	18	0.8235	0.7946	1162	0.78741	0.66976	0.818718	-1.67395	1.67395	0.23583	2.35634	0.0001
ice-structuring protein	urn:mavedb:00000401-0-1	urn:mavedb:00000433-0-1	different provenance	21	M	A	1	18	0.8249	0.8727	1162	0.84933	0.67389	0.880212	-6.68422	6.68422	0.5233	4.33592	0.0001
ice-structuring protein	urn:mavedb:00000401-a-2	urn:mavedb:00000442-a-2	different provenance	1	N	A	1	18	0.9181	0.9722	1113	0.73375	0.6677	0.632137	-1.36553	1.36553	0.19187	1.66665	0.0001
ice-structuring protein	urn:mavedb:00000401-a-1	urn:mavedb:00000442-a-1	different provenance	16	A	R	0	17	0.9279	0.9726	1113	0.27451	0.63235	0.521548	-2.00621	2.00621	0.194	2.23346	0.0001
ice-structuring protein	urn:mavedb:00000401-a-1	urn:mavedb:00000442-a-1	different provenance	18	A	T	0	17	0.9279	0.9726	1113	0.7451	0.63235	0.626437	-2.08485	2.08485	0.194	2.35634	0.0001
ice-structuring protein	urn:mavedb:00000401-a-1	urn:mavedb:00000442-a-1	different provenance	39	R	A	1	18	0.9279	0.9726	1113	0.68627	0.62642	0.626437	-1.94644	1.94644	0.19459	2.13178	0.0001
ice-structuring protein	urn:mavedb:00000401-a-2	urn:mavedb:00000453-a-2	different provenance	1	N	A	1	18	0.8137	0.965	1138	0.74613	0.5645	0.780422	-1.17436	1.17436	0.38165	1.66665	0.0001
ice-structuring protein	urn:mavedb:00000401-a-1	urn:mavedb:00000453-0-1	different provenance	16	A	Y	0	18	0.8245	0.4993	1138	0.26522	0.57895	0.341966	-1.83999	1.83999	0.37886	2.29346	0.0001
ice-structuring protein	urn:mavedb:00000401-a-2	urn:mavedb:00000453-a-2	different provenance	18	A	T	0	18	0.8137	0.965	1138	0.55624	0.5645	0.741376	-1.28644	1.28644	0.38165	1.69097	0.0001
ice-structuring protein	urn:mavedb:00000401-a-1	urn:mavedb:00000454-a-2	different provenance	14	N	S	0	18	0.9701	0.8778	1138	0.91331	0.62229	0.929607	-2.24498	2.24498	0.10691	2.06419	0.0001
ice-structuring protein	urn:mavedb:00000401-0-1	urn:mavedb:00000454-0-1	different provenance	16	A	H	0	18	0.9556	1.0913	1138	0.40557	0.70898	0.291571	-6.16171	6.16171	0.24895	5.94456	0.0001
ice-structuring protein	urn:mavedb:00000401-a-1	urn:mavedb:00000454-a-1	different provenance	18	A	T	0	18	0.9718	1.0138	1138	0.75232	0.69659	0.652135	-2.04979	2.04979	0.11523	2.35634	0.0001
ice-structuring protein	urn:mavedb:00000401-a-1	urn:mavedb:00000455-a-2	different provenance	14	N	S	0	18	0.9779	0.8618	1143	0.80392	0.59546	0.809419	-2.21131	2.21131	0.10541	2.06419	0.0001
ice-structuring protein	urn:mavedb:00000401-a-1	urn:mavedb:00000455-a-2	different provenance	18	A	T	0	18	0.9779	0.8618	1143	0.88442	0.59546	0.809419	-2.13202	2.13202	0.10541	2.35634	0.0001
ice-structuring protein	urn:mavedb:00000401-a-1	urn:mavedb:00000455-a-2	different provenance	44	Q	T	0	16	0.9779	0.8618	1143	0.8	0.61176	0.809419	-2.30209	2.30209	0.10478	2.37698	0.0001
ice-structuring protein	urn:mavedb:00000406-a-1	urn:mavedb:00000123-a-2	different provenance	24	A	S	0	17	0.9651	0.7692	1111	0.4951	0.45588	0.519548	-2.37824	2.37824	0.07765	2.3701	0.0001
ice-structuring protein	urn:mavedb:00000406-a-2	urn:mavedb:00000123-a-2	different provenance	30	M	V	0	17	0.9563	0.8448	1111	0.73529	0.59559	0.618738	-1.56453	1.56453	0.05796	1.59102	0.0001
ice-structuring protein	urn:mavedb:00000406-0-1	urn:mavedb:00000123-0-1	different provenance	35	V	E	0	16	0.9641	0.7028	1111	0.76471	0.64118	0.629637	-6.30059	6.30059	0.1646	6.34608	0.0001
ice-structuring protein	urn:mavedb:00000406-a-2	urn:mavedb:00000123-a-1	different provenance	61	K	R	0	18	0.958	0.9353	1111	0.14138	0.46956	0.320168	-1.6156	1.6156	0.11432	1.54609	0.0001
ice-structuring protein	urn:mavedb:00000406-0-1	urn:mavedb:00000124-0-1	different provenance	20	V	A	1	18	0.9692	0.7473	1109	0.57482	0.62642	0.462254	-6.08239	6.08239	0.16833	6.03358	0.0001
ice-structuring protein	urn:mavedb:00000406-0-1	urn:mavedb:00000124-a-2	different provenance	24	A	S	0	16	0.9694	1.5121	1109	0.43529	0.57353	0.435656	-6.12142	6.12142	0.15975	6.21433	0.0001
ice-structuring protein	urn:mavedb:00000406-a-2	urn:mavedb:00000124-a-2	different provenance	30	M	V	0	17	0.987	0.9249	1109	0.52206	0.60049	0.378162	-1.53854	1.53854	0.05206	1.59102	0.0001
ice-structuring protein	urn:mavedb:00000406-a-1	urn:mavedb:00000124-a-1	different provenance	35	V	E	0	17	0.9883	0.9171	1109	0.51716	0.51225	0.50455	-2.33311	2.33311	0.07446	2.38546	0.0001
ice-structuring protein	urn:mavedb:00000406-a-1	urn:mavedb:00000135-a-1	different provenance	24	A	S	0	17	0.9657	0.8665	1133	0.7451	0.58333	0.69833	-2.43723	2.43723	0.08004	2.3701	0.0001
ice-structuring protein	urn:mavedb:00000406-0-1	urn:mavedb:00000135-0-1	different provenance	30	M	V	0	18	0.9626	0.8041	1133	0.59752	0.66151	0.417058	-6.10709	6.10709	0.14336	6.01355	0.0001
ice-structuring protein	urn:mavedb:00000406-0-1	urn:mavedb:00000135-a-2	different provenance	35	V	K	0	18	0.9439	1.4565	1133	0.56037	0.63467	0.439256	-5.92519	5.92519	0.15533	5.72439	0.0001
ice-structuring protein	urn:mavedb:00000406-a-1	urn:mavedb:00000163-a-2	different provenance	15	T	V	0	18	0.8688	0.7014	1113	0.60991	0.53767	0.59714	-2.46816	2.46816	0.10136	2.3619	0.0001
ice-structuring protein	urn:mavedb:00000406-a-1	urn:mavedb:00000163-a-1	different provenance	24	A	S	0	17	0.8689	0.8013	1113	0.7402	0.60539	0.722028	-2.39761	2.39761	0.15443	2.3701	0.0001
ice-structuring protein	urn:mavedb:00000406-a-2	urn:mavedb:00000163-a-2	different provenance	30	M	V	0	17	0.8438	0.755	1113	0.66422	0.61765	0.561544	-1.65516	1.65516	0.11012	1.59102	0.0001
ice-structuring protein	urn:mavedb:00000406-0-1	urn:mavedb:00000163-0-1	different provenance	35	V	E	0	18	0.8721	0.7863	1113	0.78741	0.62436	0.753825	-6.45117	6.45117	0.32235	6.34608	0.0001
ice-structuring protein	urn:mavedb:00000406-a-1	urn:mavedb:00000203-a-1	different provenance	2	Q	K	0	17	0.9111	1.0251	1021	0.57108	0.48039	0.640436	-2.18357	2.18357	0.17766	2.3432	0.0001
ice-structuring protein	urn:mavedb:00000406-0-1	urn:mavedb:00000203-0-1	different provenance	20	V	I	0	17	0.895	1.0156	1021	0.46569	0.46569	0.717828	-6.03123	6.03123	0.33618	6.18763	0.0001
ice-structuring protein	urn:mavedb:00000406-0-1	urn:mavedb:00000203-0-1	different provenance	23	R	K	0	17	0.895	1.0156	1021	0.71814	0.46569	0.717828	-5.7595	5.7595	0.33618	5.9735	0.0001
ice-structuring protein	urn:mavedb:00000406-a-1	urn:mavedb:00000203-a-1	different provenance	35	V	E	0	18	0.9111	1.0251	1021	0.45098	0.46956	0.640436	-2.16454	2.16454	0.17947	2.38546	0.0001
ice-structuring protein	urn:mavedb:00000406-a-2	urn:mavedb:00000203-a-1	different provenance	36	D	E	0	18	0.9101	1.1349	1021	0.22601	0.31269	0.626337	-1.48108	1.48108	0.16168	1.56303	0.0001
ice-structuring protein	urn:mavedb:00000406-a-1	urn:mavedb:00000203-a-1	different provenance	39	R	K	0	18	0.9111	1.0251	1021	0.17234	0.46956	0.640436	-2.22348	2.22348	0.17947	2.42316	0.0001
ice-structuring protein	urn:mavedb:00000406-0-1	urn:mavedb:00000203-0-1	different provenance	42	S	G	0	18	0.895	1.0156	1021	0.76058	0.49639	0.717828	-5.68323	5.68323	0.33819	6.02031	0.0001
ice-structuring protein	urn:mavedb:00000406-0-1	urn:mavedb:00000203-a-2	different provenance	62	G	N	0	17	0.8978	1.8868	1021	0.68873	0.43382	0.683132	-5.86993	5.86993	0.31359	6.22213	0.0001
ice-structuring protein	urn:mavedb:00000406-0-1	urn:mavedb:00000203-0-1	different provenance	64	A	E	0	18	0.895	1.0156	1021	0.70485	0.49639	0.717828	-5.60876	5.60876	0.33819	5.8993	0.0001
ice-structuring protein	urn:mavedb:00000406-0-1	urn:mavedb:00000315-a-2	different provenance	3	A	E	0	18	0.9334	1.6656	973	0.67802	0.53973	0.672478	-6.08714	6.08714	0.20864	6.33222	0.0001
ice-structuring protein	urn:mavedb:00000406-a-1	urn:mavedb:00000315-a-2	different provenance	8	N	A	1	17	0.9376	0.9052	973	0.74265	0.42402	0.746125	-2.35152	2.35152	0.13436	2.48573	0.0001
ice-structuring protein	urn:mavedb:00000406-0-1	urn:mavedb:00000315-0-1	different provenance	23	R	T	0	18	0.9179	0.9119	973	0.53148	0.55212	0.592141	-5.92234	5.92234	0.40691	5.51665	0.0001
ice-structuring protein	urn:mavedb:00000406-a-1	urn:mavedb:00000315-a-1	different provenance	24	A	T	0	16	0.952	1.0885	973	0.54706	0.58235	0.625465	-2.4717	2.4717	0.10781	2.51008	0.0001
ice-structuring protein	urn:mavedb:00000406-0-1	urn:mavedb:00000315-a-2	different provenance	25	E	R	0	18	0.9334	1.6656	973	0.48194	0.53973	0.672478	-5.64567	5.64567	0.20864	5.34306	0.0001
ice-structuring protein	urn:mavedb:00000406-a-2	urn:mavedb:00000315-a-2	different provenance	28	T	S	0	18	0.9381	1.0054	973	0.93189	0.65119	0.981802	-1.56768	1.56768	0.09353	1.60778	0.0001
ice-structuring protein	urn:mavedb:00000406-a-1	urn:mavedb:00000315-a-1	different provenance	30	M	T	0	18	0.952	1.0885	973	0.61404	0.51496	0.625465	-2.3426	2.3426	0.10723	2.32229	0.0001
ice-structuring protein	urn:mavedb:00000406-a-2	urn:mavedb:00000315-0-1	different provenance	35	V	E	0	18	0.9017	0.538	973	0.54592	0.52735	0.579215	-1.5275	1.5275	0.25568	1.64588	0.0001
ice-structuring protein	urn:mavedb:00000406-a-1	urn:mavedb:00000315-a-1	different provenance	41	V	I	0	17	0.952	1.0885	973	0.81127	0.55882	0.762324	-2.29071	2.29071	0.10643	2.36979	0.0001
ice-structuring protein	urn:mavedb:00000406-a-1	urn:mavedb:00000315-a-2	different provenance	47	R	Q	0	16	0.9376	0.9052	973	0.71471	0.42941	0.746125	-2.23595	2.23595	0.13532	2.35454	0.0001
ice-structuring protein	urn:mavedb:00000406-a-2	urn:mavedb:00000315-a-2	different provenance	48	A	V	0	17	0.9381	1.0054	973	0.57843	0.6348	0.62252	-1.49275	1.49275	0.09334	1.52986	0.0001
ice-structuring protein	urn:mavedb:00000406-a-1	urn:mavedb:00000315-a-1	different provenance	51	L	M	0	18	0.952	1.0885	973	0.11662	0.51496	0.50419	-2.33089	2.33089	0.10723	2.38441	0.0001
ice-structuring protein	urn:mavedb:00000406-a-1	urn:mavedb:00000351-0-1	different provenance	24	A	S	0	17	0.941	0.3835	1115	0.63971	0.53676	0.571543	-2.37473	2.37473	0.12581	2.3701	0.0001
ice-structuring protein	urn:mavedb:00000406-a-2	urn:mavedb:00000351-a-2	different provenance	30	M	V	0	18	0.9226	0.8175	1115	0.90299	0.65325	0.960504	-1.60524	1.60524	0.06289	1.59102	0.0001
ice-structuring protein	urn:mavedb:00000406-a-2	urn:mavedb:00000351-0-1	different provenance	35	V	E	0	18	0.9266	0.4183	1115	0.70691	0.62951	0.734627	-1.65512	1.65512	0.12254	1.64588	0.0001
ice-structuring protein	urn:mavedb:00000406-a-1	urn:mavedb:00000351-a-1	different provenance	46	N	S	0	17	0.9464	0.8121	1115	0.72794	0.64216	0.640536	-2.3953	2.3953	0.09304	2.38999	0.0001
ice-structuring protein	urn:mavedb:00000406-a-1	urn:mavedb:00000390-a-2	different provenance	9	Q	T	0	17	0.9261	0.7352	1103	0.46324	0.49265	0.473853	-2.33908	2.33908	0.08222	2.32411	0.0001
ice-structuring protein	urn:mavedb:00000406-a-2	urn:mavedb:00000390-a-2	different provenance	24	A	S	0	17	0.9063	0.7975	1103	0.25	0.59559	0.418333	-1.65436	1.65436	0.07557	1.62098	0.0001
ice-structuring protein	urn:mavedb:00000406-a-2	urn:mavedb:00000390-a-2	different provenance	30	M	V	0	18	0.9063	0.7975	1103	0.66563	0.58927	0.556144	-1.62012	1.62012	0.07661	1.59102	0.0001
ice-structuring protein	urn:mavedb:00000406-a-2	urn:mavedb:00000390-a-2	different provenance	35	V	E	0	18	0.9063	0.7975	1103	0.21775	0.58927	0.418333	-1.67026	1.67026	0.07661	1.64588	0.0001
ice-structuring protein	urn:mavedb:00000406-0-1	urn:mavedb:00000390-0-1	different provenance	44	Q	T	0	18	0.9213	0.7883	1103	0.68008	0.61094	0.570343	-6.25195	6.25195	0.24523	6.2005	0.0001
ice-structuring protein	urn:mavedb:00000406-a-1	urn:mavedb:00000397-a-1	different provenance	24	A	S	0	17	0.9146	0.7949	1114	0.69608	0.61029	0.605439	-2.42734	2.42734	0.10429	2.3701	0.0001
ice-structuring protein	urn:mavedb:00000406-a-2	urn:mavedb:00000397-a-2	different provenance	30	M	V	0	17	0.8908	0.8001	1114	0.7451	0.63725	0.644036	-1.63173	1.63173	0.07643	1.59102	0.0001
ice-structuring protein	urn:mavedb:00000406-0-1	urn:mavedb:00000397-a-1	different provenance	35	V	D	0	18	0.8911	1.4268	1114	0.53354	0.51703	0.546845	-6.23964	6.23964	0.26775	6.058	0.0001
ice-structuring protein	urn:mavedb:00000406-a-2	urn:mavedb:00000397-a-1	different provenance	64	A	P	0	18	0.8866	0.8533	1114	0.61404	0.45304	0.59594	-1.68404	1.68404	0.14793	1.58671	0.0001
ice-structuring protein	urn:mavedb:00000406-a-1	urn:mavedb:00000401-a-1	different provenance	18	T	A	1	18	0.8471	0.7158	1114	0.62023	0.56656	0.566843	-2.49926	2.49926	0.14472	2.28719	0.0001
ice-structuring protein	urn:mavedb:00000406-a-1	urn:mavedb:00000401-a-1	different provenance	24	A	S	0	17	0.8471	0.7158	1114	0.57108	0.56373	0.566843	-2.43292	2.43292	0.14324	2.3701	0.0001
ice-structuring protein	urn:mavedb:00000406-a-1	urn:mavedb:00000401-0-1	different provenance	30	M	V	0	18	0.8663	0.3456	1114	0.64912	0.50877	0.711529	-2.42708	2.42708	0.14815	2.35632	0.0001
ice-structuring protein	urn:mavedb:00000406-0-1	urn:mavedb:00000401-a-1	different provenance	35	V	E	0	17	0.8277	1.2861	1114	0.79167	0.52451	0.837616	-6.62159	6.62159	0.35098	6.34608	0.0001
ice-structuring protein	urn:mavedb:00000406-a-2	urn:mavedb:00000442-0-1	different provenance	1	N	A	1	17	0.9229	0.4493	1073	0.81127	0.53186	0.776922	-1.66638	1.66638	0.13785	1.64956	0.0001
ice-structuring protein	urn:mavedb:00000406-0-1	urn:mavedb:00000442-0-1	different provenance	16	A	R	0	17	0.9372	0.7543	1073	0.6152	0.59804	0.732287	-5.95449	5.95449	0.22799	5.76432	0.0001
ice-structuring protein	urn:mavedb:00000406-a-1	urn:mavedb:00000442-a-1	different provenance	24	A	S	0	17	0.938	0.834	1073	0.51471	0.57966	0.477752	-2.39232	2.39232	0.09439	2.3701	0.0001
ice-structuring protein	urn:mavedb:00000406-a-1	urn:mavedb:00000442-0-1	different provenance	30	M	V	0	17	0.9416	0.4134	1073	0.4951	0.57353	0.510189	-2.35981	2.35981	0.11885	2.35632	0.0001
ice-structuring protein	urn:mavedb:00000406-0-1	urn:mavedb:00000442-0-1	different provenance	35	V	E	0	18	0.9372	0.7543	1073	0.71723	0.62023	0.732287	-6.39971	6.39971	0.22829	6.34608	0.0001
ice-structuring protein	urn:mavedb:00000406-a-1	urn:mavedb:00000442-a-2	different provenance	39	R	A	1	18	0.9332	0.7468	1073	0.69247	0.61816	0.60144	-2.30026	2.30026	0.08465	2.28514	0.0001
ice-structuring protein	urn:mavedb:00000406-a-2	urn:mavedb:00000453-a-2	different provenance	1	N	A	1	17	0.9835	0.9716	1099	0.77696	0.56863	0.658834	-1.52274	1.52274	0.05566	1.64956	0.0001
ice-structuring protein	urn:mavedb:00000406-0-1	urn:mavedb:00000453-0-1	different provenance	16	A	Y	0	18	0.9699	0.9073	1099	0.56863	0.57688	0.590241	-5.79374	5.79374	0.21492	5.73694	0.0001
ice-structuring protein	urn:mavedb:00000406-0-1	urn:mavedb:00000453-a-2	different provenance	24	A	S	0	17	0.972	1.5911	1099	0.58578	0.53186	0.684432	-6.1201	6.1201	0.14977	6.21433	0.0001
ice-structuring protein	urn:mavedb:00000406-0-1	urn:mavedb:00000453-0-1	different provenance	30	M	V	0	18	0.9699	0.9073	1099	0.66151	0.57688	0.590241	-6.00776	6.00776	0.21492	6.01355	0.0001
ice-structuring protein	urn:mavedb:00000406-0-1	urn:mavedb:00000453-a-2	different provenance	35	V	E	0	17	0.972	1.5911	1099	0.59559	0.53186	0.684432	-6.20565	6.20565	0.14977	6.34608	0.0001
ice-structuring protein	urn:mavedb:00000406-0-1	urn:mavedb:00000454-0-1	different provenance	14	N	S	0	18	0.8256	0.6931	1097	0.73787	0.6161	0.661034	-6.30986	6.30986	0.4088	5.86834	0.0001
ice-structuring protein	urn:mavedb:00000406-0-1	urn:mavedb:00000454-0-1	different provenance	16	A	H	0	18	0.8256	0.6931	1097	0.58927	0.6161	0.592316	-6.30221	6.30221	0.4088	5.89671	0.0001
ice-structuring protein	urn:mavedb:00000406-a-1	urn:mavedb:00000454-0-1	different provenance	24	A	S	0	17	0.819	0.3725	1097	0.58578	0.51961	0.556544	-2.40676	2.40676	0.19611	2.3701	0.0001
ice-structuring protein	urn:mavedb:00000406-0-1	urn:mavedb:00000454-0-1	different provenance	30	M	V	0	18	0.8256	0.6931	1097	0.60991	0.6161	0.592316	-6.25515	6.25515	0.4088	6.01355	0.0001
ice-structuring protein	urn:mavedb:00000406-0-1	urn:mavedb:00000454-0-1	different provenance	35	V	E	0	18	0.8256	0.6931	1097	0.50258	0.6161	0.592316	-6.51281	6.51281	0.4088	6.34608	0.0001
ice-structuring protein	urn:mavedb:00000406-0-1	urn:mavedb:00000455-a-1	different provenance	14	N	S	0	18	0.8053	1.3072	1102	0.77709	0.47988	0.859414	-6.31757	6.31757	0.3997	5.86834	0.0001
ice-structuring protein	urn:mavedb:00000406-a-1	urn:mavedb:00000455-a-1	different provenance	24	A	S	0	17	0.8213	0.7223	1102	0.48284	0.56863	0.493576	-2.40762	2.40762	0.17358	2.3701	0.0001
ice-structuring protein	urn:mavedb:00000406-0-1	urn:mavedb:00000455-a-2	different provenance	30	M	V	0	18	0.8112	1.1182	1102	0.55418	0.5418	0.735326	-6.09317	6.09317	0.26402	6.01355	0.0001
ice-structuring protein	urn:mavedb:00000406-0-1	urn:mavedb:00000455-0-1	different provenance	35	V	E	0	17	0.828	0.6764	1102	0.625	0.59069	0.706679	-6.484	6.484	0.3474	6.34608	0.0001
ice-structuring protein	urn:mavedb:00000406-0-1	urn:mavedb:00000455-0-1	different provenance	44	Q	T	0	17	0.828	0.6764	1102	0.57108	0.59069	0.706679	-6.30254	6.30254	0.3474	6.2005	0.0001
ice-structuring protein	urn:mavedb:00000406-a-2	urn:mavedb:00000456-a-2	different provenance	24	A	S	0	17	0.8317	0.9473	1105	0.57843	0.58333	0.49575	-1.37489	1.37489	0.23692	1.62098	0.0001
ice-structuring protein	urn:mavedb:00000406-a-1	urn:mavedb:00000456-a-1	different provenance	30	M	V	0	17	0.8455	0.9423	1105	0.625	0.44363	0.639836	-2.08747	2.08747	0.22512	2.35632	0.0001
ice-structuring protein	urn:mavedb:00000406-a-1	urn:mavedb:00000456-a-1	different provenance	35	V	E	0	18	0.8455	0.9423	1105	0.48813	0.40557	0.639836	-2.12631	2.12631	0.22745	2.38546	0.0001
ice-structuring protein	urn:mavedb:00000406-0-1	urn:mavedb:00000456-0-1	different provenance	42	S	G	0	18	0.8417	0.7664	1105	0.56037	0.58514	0.479252	-5.41219	5.41219	0.46997	6.02031	0.0001
SRC	urn:mavedb:00000409-0-1	urn:mavedb:00000410-0-1	different provenance	51	P	S	0	18	0.9046	1.2941	1093	0.97317	0.86997	0.950705	-5.05151	5.05151	0.30989	3.00881	0.0001
SRC	urn:mavedb:00000409-0-1	urn:mavedb:00000411-0-1	different provenance	37	W	A	1	17	0.9169	1.1987	1096	0.99755	0.89216	1	-4.91689	4.91689	0.26253	2.92488	0.0001
SRC	urn:mavedb:00000410-0-1	urn:mavedb:00000409-0-1	different provenance	51	S	P	0	18	0.9046	0.6324	1093	0.97317	0.86997	0.944006	-3.58516	3.58516	0.24223	5.11151	0.0001
SRC	urn:mavedb:00000410-0-1	urn:mavedb:00000411-0-1	different provenance	37	W	A	1	17	0.9015	0.8217	1078	0.96324	0.8652	0.824618	-2.62516	2.62516	0.18484	1.01975	0.0001
SRC	urn:mavedb:00000410-0-1	urn:mavedb:00000411-0-1	different provenance	51	S	P	0	18	0.9015	0.8217	1078	0.90299	0.85759	0.824618	-3.31106	3.31106	0.18656	5.11151	0.0001
SRC	urn:mavedb:00000411-0-1	urn:mavedb:00000409-0-1	different provenance	37	A	W	0	17	0.9169	0.7013	1096	0.99755	0.89216	1	-3.67551	3.67551	0.21981	5.18116	0.0001
SRC	urn:mavedb:00000411-0-1	urn:mavedb:00000410-0-1	different provenance	37	A	W	0	17	0.9015	0.989	1078	0.96324	0.8652	0.828917	-3.34037	3.34037	0.17853	5.18116	0.0001
SRC	urn:mavedb:00000411-0-1	urn:mavedb:00000410-0-1	different provenance	51	P	S	0	18	0.9015	0.989	1078	0.90299	0.86171	0.828917	-2.85011	2.85011	0.17804	0.98353	0.0001
SPTAN1	urn:mavedb:00000412-0-1	urn:mavedb:00000125-0-1	different provenance	2	Y	E	0	18	0.9316	0.6593	1023	0.67595	0.95459	0.117188	-4.17968	4.17968	0.27803	4.67854	0.0001
SPTAN1	urn:mavedb:00000412-a-1	urn:mavedb:00000125-0-1	different provenance	55	Y	K	0	18	0.9303	0.4357	1023	0.87822	0.92776	0.366363	-1.71746	1.71746	0.18079	2.09519	0.0001
SPTAN1	urn:mavedb:00000412-0-1	urn:mavedb:00000126-0-1	different provenance	2	Y	E	0	18	0.9135	0.604	1001	0.77915	0.89061	0.407359	-4.26312	4.26312	0.27797	4.67854	0.0001
SPTAN1	urn:mavedb:00000412-a-2	urn:mavedb:00000126-a-2	different provenance	47	F	A	1	17	0.8855	1.125	1001	0.9902	0.89951	0.9953	-1.11895	1.11895	0.24312	-0.70984	0.00015
SPTAN1	urn:mavedb:00000412-0-1	urn:mavedb:00000126-a-1	different provenance	55	Y	K	0	18	0.9142	1.5691	1001	0.94221	0.89164	0.985301	-4.17217	4.17217	0.28902	4.87004	0.0001
SPTAN1	urn:mavedb:00000412-0-1	urn:mavedb:00000127-a-1	different provenance	2	Y	E	0	18	0.9749	1.3818	1002	0.74407	0.94221	0.253475	-4.54285	4.54285	0.14182	4.67854	0.0001
SPTAN1	urn:mavedb:00000412-0-1	urn:mavedb:00000127-a-2	different provenance	5	L	S	0	18	0.9605	1.4223	1002	0.98555	0.94014	0.972403	-5.07093	5.07093	0.20007	3.61165	0.0001
SPTAN1	urn:mavedb:00000412-0-1	urn:mavedb:00000127-0-1	different provenance	55	Y	K	0	18	0.9387	0.605	1002	0.94014	0.94014	0.760124	-4.28527	4.28527	0.26414	4.87004	0.0001
SPTAN1	urn:mavedb:00000412-0-1	urn:mavedb:00000148-0-1	different provenance	2	Y	E	0	17	0.9002	0.6981	907	0.45833	0.87745	0.147585	-4.27063	4.27063	0.25931	4.67854	0.0001
SPTAN1	urn:mavedb:00000412-a-2	urn:mavedb:00000148-0-1	different provenance	6	A	V	0	18	0.8859	0.4771	907	0.89886	0.83695	0.683332	-0.08066	0.2789	0.19536	0.62376	0.074593
SPTAN1	urn:mavedb:00000412-a-2	urn:mavedb:00000148-0-1	different provenance	20	M	V	0	18	0.8859	0.4771	907	0.73994	0.83695	0.517708	-1.20466	1.20466	0.19536	0.85825	0.000133
SPTAN1	urn:mavedb:00000412-a-2	urn:mavedb:00000148-a-2	different provenance	42	N	D	0	18	0.9007	0.7707	907	0.5872	0.84933	0.450035	-1.17394	1.17394	0.17479	0.98564	0.000114
SPTAN1	urn:mavedb:00000412-a-2	urn:mavedb:00000148-0-1	different provenance	43	G	D	0	18	0.8859	0.4771	907	0.91744	0.83695	0.683332	-1.25676	1.25676	0.19536	0.4925	0.000133
SPTAN1	urn:mavedb:00000412-a-2	urn:mavedb:00000148-a-2	different provenance	48	V	I	0	18	0.9007	0.7707	907	0.88648	0.84933	0.579042	-1.24208	1.24208	0.17479	0.71789	0.000114
SPTAN1	urn:mavedb:00000412-0-1	urn:mavedb:00000148-0-1	different provenance	53	V	L	0	18	0.9002	0.6981	907	0.85552	0.88235	0.556516	-5.66167	5.66167	0.26043	5.29317	0.0001
SPTAN1	urn:mavedb:00000412-0-1	urn:mavedb:00000148-0-1	different provenance	55	Y	K	0	18	0.9002	0.6981	907	0.87203	0.88235	0.556516	-4.04085	4.04085	0.26043	4.87004	0.0001
SPTAN1	urn:mavedb:00000412-0-1	urn:mavedb:00000149-a-1	different provenance	2	Y	E	0	18	0.8016	1.2521	886	0.65738	0.85139	0.522173	-4.20378	4.20378	0.40277	4.67854	0.0001
SPTAN1	urn:mavedb:00000412-0-1	urn:mavedb:00000149-a-1	different provenance	6	A	V	0	18	0.8016	1.2521	886	0.6904	0.85139	0.522173	-4.21472	4.21472	0.40277	4.20094	0.0001
SPTAN1	urn:mavedb:00000412-0-1	urn:mavedb:00000149-a-1	different provenance	20	M	V	0	18	0.8016	1.2521	886	0.77296	0.85139	0.546785	-5.67551	5.67551	0.40277	4.48219	0.0001
SPTAN1	urn:mavedb:00000412-0-1	urn:mavedb:00000149-a-1	different provenance	42	N	D	0	18	0.8016	1.2521	886	0.92363	0.85139	0.951205	-5.13316	5.13316	0.40277	4.83452	0.0001
SPTAN1	urn:mavedb:00000412-0-1	urn:mavedb:00000149-a-1	different provenance	43	G	D	0	18	0.8016	1.2521	886	0.96078	0.85139	0.967903	-4.9024	4.9024	0.40277	4.03219	0.0001
SPTAN1	urn:mavedb:00000412-0-1	urn:mavedb:00000149-a-1	different provenance	44	R	S	0	17	0.8016	1.2521	886	0.64216	0.85784	0.522173	-4.74052	4.74052	0.4043	3.7378	0.0001
SPTAN1	urn:mavedb:00000412-0-1	urn:mavedb:00000149-a-1	different provenance	48	V	I	0	17	0.8016	1.2521	886	0.95098	0.85784	0.967903	-5.89682	5.89682	0.4043	4.44904	0.0001
SPTAN1	urn:mavedb:00000412-0-1	urn:mavedb:00000149-a-1	different provenance	53	V	L	0	18	0.8016	1.2521	886	0.5934	0.85139	0.522173	-6.52886	6.52886	0.40277	5.29317	0.0001
SPTAN1	urn:mavedb:00000412-0-1	urn:mavedb:00000149-a-1	different provenance	55	Y	K	0	18	0.8016	1.2521	886	0.90506	0.85139	0.944156	-3.78885	3.78885	0.40277	4.87004	0.0001
SPTAN1	urn:mavedb:00000412-0-1	urn:mavedb:00000182-0-1	different provenance	2	Y	E	0	18	0.9368	0.5493	984	0.58101	0.9195	0.064994	-4.28469	4.28469	0.24267	4.67854	0.0001
SPTAN1	urn:mavedb:00000412-a-2	urn:mavedb:00000182-a-1	different provenance	42	N	A	1	17	0.9578	0.8423	984	0.68627	0.91912	0.178582	-1.32352	1.32352	0.13439	0.83345	0.0001
SPTAN1	urn:mavedb:00000412-a-2	urn:mavedb:00000182-a-1	different provenance	43	G	D	0	18	0.9578	0.8423	984	0.75232	0.91744	0.183082	-1.17996	1.17996	0.13451	0.4925	0.0001
SPTAN1	urn:mavedb:00000412-0-1	urn:mavedb:00000182-0-1	different provenance	55	Y	K	0	18	0.9368	0.5493	984	0.89886	0.9195	0.430657	-4.12014	4.12014	0.24267	4.87004	0.0001
SPTAN1	urn:mavedb:00000412-a-1	urn:mavedb:00000396-a-1	different provenance	2	Y	E	0	18	0.8636	0.8864	924	0.27348	0.76883	0.389861	-1.74881	1.74881	0.23755	2.12718	0.0001
SPTAN1	urn:mavedb:00000412-a-2	urn:mavedb:00000396-0-1	different provenance	6	A	V	0	18	0.8622	0.5775	924	0.86378	0.79154	0.678699	0.13145	0.29276	0.23353	0.62376	0.155284
SPTAN1	urn:mavedb:00000412-a-2	urn:mavedb:00000396-a-1	different provenance	18	V	L	0	18	0.8465	0.91	924	0.84727	0.73375	0.815768	-1.5748	1.5748	0.26296	1.11786	0.00014
SPTAN1	urn:mavedb:00000412-a-2	urn:mavedb:00000396-0-1	different provenance	20	M	V	0	18	0.8622	0.5775	924	0.9484	0.79154	0.823218	-0.63077	0.63077	0.23353	0.85825	0.00014
SPTAN1	urn:mavedb:00000412-a-2	urn:mavedb:00000396-a-2	different provenance	39	V	I	0	18	0.8599	0.8646	924	0.78947	0.81527	0.6675	-0.62963	0.62963	0.23871	0.50923	0.00014
SPTAN1	urn:mavedb:00000412-0-1	urn:mavedb:00000396-a-1	different provenance	53	V	L	0	18	0.8548	1.3251	924	0.96285	0.75645	0.947805	-5.08577	5.08577	0.38297	5.29317	0.0001
SPTAN1	urn:mavedb:00000412-0-1	urn:mavedb:00000396-0-1	different provenance	55	Y	K	0	18	0.874	0.8441	924	0.85139	0.82663	0.771323	-3.98725	3.98725	0.32061	4.87004	0.0001
SPTAN1	urn:mavedb:00000412-a-1	urn:mavedb:00000447-a-1	different provenance	2	Y	V	0	18	0.9046	0.9297	1018	0.57895	0.7709	0.445155	-1.74897	1.74897	0.28969	2.1796	0.0001
SPTAN1	urn:mavedb:00000412-a-1	urn:mavedb:00000447-0-1	different provenance	55	Y	V	0	18	0.9336	0.5869	1018	0.9195	0.86171	0.634237	-1.77043	1.77043	0.2254	2.29923	0.0001
SPTAN1	urn:mavedb:00000413-0-1	urn:mavedb:00000414-a-1	different provenance	10	A	S	0	18	0.9664	1.7793	1111	0.97936	0.93395	0.918508	-4.69125	4.69125	0.20867	3.63459	0.0001
SPTAN1	urn:mavedb:00000413-a-2	urn:mavedb:00000415-a-1	different provenance	24	M	A	1	18	0.8026	1.4959	1114	0.96285	0.78947	0.987601	-0.82362	0.82362	0.32436	-0.78334	0.0001
SPTAN1	urn:mavedb:00000414-a-1	urn:mavedb:00000413-0-1	different provenance	10	S	A	1	18	0.9664	0.5249	1111	0.97936	0.93395	0.919508	-1.30572	1.30572	0.12186	1.84424	0.0001
SPTAN1	urn:mavedb:00000414-a-2	urn:mavedb:00000415-a-2	different provenance	10	S	A	1	18	0.9025	1.4192	1093	0.70485	0.85552	0.439156	-1.15951	1.15951	0.18861	1.15134	0.0001
SPTAN1	urn:mavedb:00000414-a-2	urn:mavedb:00000415-a-1	different provenance	24	M	A	1	18	0.9195	1.4348	1093	0.9484	0.86378	0.864414	0.4199	0.81127	0.16553	-1.52995	0.0001
SPTAN1	urn:mavedb:00000415-a-1	urn:mavedb:00000413-a-2	different provenance	24	A	M	0	18	0.8026	0.4307	1114	0.96285	0.78328	0.988901	-1.21117	1.21117	0.17625	1.8735	0.0001
SPTAN1	urn:mavedb:00000415-a-2	urn:mavedb:00000414-a-2	different provenance	10	A	S	0	18	0.9025	0.5739	1093	0.70485	0.85759	0.421158	1.51655	1.51655	0.10608	-1.51583	0.0001
SPTAN1	urn:mavedb:00000415-a-1	urn:mavedb:00000414-a-2	different provenance	24	A	M	0	18	0.9195	0.5892	1093	0.9484	0.85965	0.875912	-1.21006	1.21006	0.10352	1.8735	0.0001
O59021_PYRHO	urn:mavedb:00000417-a-2	urn:mavedb:00000418-a-1	different provenance	60	V	D	0	18	0.9356	0.958	1281	0.35191	0.83075	0.069593	-1.50574	1.50574	0.12083	-1.70203	0.0001
O59021_PYRHO	urn:mavedb:00000417-0-1	urn:mavedb:00000418-a-1	different provenance	66	K	L	0	18	0.863	1.9123	1281	0.62436	0.90918	0.033497	-1.65389	1.94303	0.31998	11.5133	0.0001
O59021_PYRHO	urn:mavedb:00000418-a-1	urn:mavedb:00000417-a-2	different provenance	60	D	V	0	18	0.9356	0.9137	1281	0.35191	0.82663	0.076392	1.18353	1.18353	0.12907	2.08784	0.0001
O59021_PYRHO	urn:mavedb:00000418-a-1	urn:mavedb:00000417-0-1	different provenance	66	L	K	0	18	0.863	0.3895	1281	0.62436	0.91331	0.033297	-2.57277	2.57277	0.23667	-1.45758	0.0001
protein G	urn:mavedb:00000422-a-1	urn:mavedb:00000136-0-1	different provenance	1	M	T	0	18	0.9348	0.5016	872	0.55212	0.78947	0.591541	-1.96959	1.96959	0.17561	2.16585	0.0001
protein G	urn:mavedb:00000422-a-1	urn:mavedb:00000136-a-1	different provenance	3	F	Y	0	18	0.918	1.0997	872	0.89886	0.60578	0.982102	-1.7611	1.7611	0.26252	2.1973	0.0001
protein G	urn:mavedb:00000422-a-2	urn:mavedb:00000136-0-1	different provenance	7	I	L	0	17	0.9305	0.5771	872	0.97304	0.82353	0.990501	-0.8904	0.8904	0.2318	0.50376	0.000111
protein G	urn:mavedb:00000422-a-1	urn:mavedb:00000136-a-1	different provenance	24	A	E	0	18	0.918	1.0997	872	0.31889	0.60578	0.587541	-1.82162	1.82162	0.26252	2.14133	0.0001
protein G	urn:mavedb:00000422-a-2	urn:mavedb:00000136-a-2	different provenance	28	K	R	0	17	0.9544	1.0092	872	0.83088	0.82108	0.744211	-0.94266	0.94266	0.21953	1.01766	0.000111
protein G	urn:mavedb:00000422-a-2	urn:mavedb:00000136-a-1	different provenance	30	L	F	0	17	0.8832	1.2229	872	0.97304	0.5049	0.977202	-1.07209	1.07209	0.38244	1.65273	0.000143
protein G	urn:mavedb:00000422-a-2	urn:mavedb:00000136-0-1	different provenance	32	Q	E	0	18	0.9305	0.5771	872	0.71723	0.82663	0.529447	-0.92411	0.92411	0.22852	0.83537	0.000111
protein G	urn:mavedb:00000422-0-1	urn:mavedb:00000136-0-1	different provenance	35	N	K	0	18	0.9515	0.9956	872	0.77296	0.82663	0.555516	-4.8198	4.8198	0.2493	5.47999	0.0001
protein G	urn:mavedb:00000422-a-1	urn:mavedb:00000136-a-2	different provenance	36	D	K	0	17	0.9601	0.8785	872	0.46814	0.77941	0.531697	-2.03687	2.03687	0.15979	1.91746	0.0001
protein G	urn:mavedb:00000422-0-1	urn:mavedb:00000136-a-2	different provenance	39	I	V	0	18	0.9624	1.7172	872	0.9711	0.82663	0.937206	-5.21024	5.21024	0.27189	4.58435	0.0001
protein G	urn:mavedb:00000422-0-1	urn:mavedb:00000137-a-1	different provenance	1	M	T	0	18	0.9465	2.0326	871	0.68421	0.89474	0.184732	-4.99907	4.99907	0.24664	4.96	0.0001
protein G	urn:mavedb:00000422-a-2	urn:mavedb:00000137-0-1	different provenance	3	F	Y	0	18	0.9455	0.5733	871	0.63467	0.89474	0.009666	-1.28825	1.28825	0.16582	1.12011	0.0001
protein G	urn:mavedb:00000422-a-2	urn:mavedb:00000137-0-1	different provenance	7	I	A	1	17	0.9455	0.5733	871	0.96569	0.89461	0.948405	-1.00824	1.00824	0.16513	-0.46586	0.0001
protein G	urn:mavedb:00000422-a-2	urn:mavedb:00000137-0-1	different provenance	24	A	E	0	18	0.9455	0.5733	871	0.79773	0.89474	0.320111	-1.02113	1.02113	0.16582	1.07452	0.0001
protein G	urn:mavedb:00000422-a-2	urn:mavedb:00000137-a-2	different provenance	28	K	R	0	17	0.9679	1.1006	871	0.84559	0.90196	0.417333	-0.82697	0.82697	0.16554	1.01766	0.0001
protein G	urn:mavedb:00000422-0-1	urn:mavedb:00000137-0-1	different provenance	30	L	F	0	18	0.9583	0.9802	871	0.95046	0.90506	0.890467	-4.90442	4.90442	0.20549	6.37736	0.0001
protein G	urn:mavedb:00000422-a-2	urn:mavedb:00000137-0-1	different provenance	32	Q	E	0	18	0.9455	0.5733	871	0.58927	0.89474	0.0005	-0.83214	0.83214	0.16582	0.83537	0.0001
protein G	urn:mavedb:00000422-0-1	urn:mavedb:00000137-0-1	different provenance	35	N	K	0	18	0.9583	0.9802	871	0.83282	0.90506	0.459954	-4.77022	4.77022	0.20549	5.47999	0.0001
protein G	urn:mavedb:00000422-0-1	urn:mavedb:00000137-a-2	different provenance	36	D	K	0	17	0.9339	1.7915	871	0.91422	0.89461	0.770048	-4.6456	4.6456	0.30498	4.42258	0.0001
protein G	urn:mavedb:00000422-0-1	urn:mavedb:00000137-0-1	different provenance	39	I	V	0	18	0.9583	0.9802	871	0.97936	0.90506	0.991601	-5.57294	5.57294	0.20549	4.58435	0.0001
protein G	urn:mavedb:00000422-0-1	urn:mavedb:00000138-0-1	different provenance	1	M	T	0	18	0.9108	1.1773	851	0.63674	0.90506	0.187806	-4.79096	4.79096	0.31493	4.96	0.0001
protein G	urn:mavedb:00000422-a-1	urn:mavedb:00000138-a-1	different provenance	3	F	Y	0	18	0.8664	1.1015	851	0.72962	0.71104	0.752325	-3.15381	3.15381	0.30028	2.1973	0.0001
protein G	urn:mavedb:00000422-a-2	urn:mavedb:00000138-0-1	different provenance	7	I	L	0	17	0.9178	0.6995	851	0.90441	0.89951	0.655901	-0.4332	0.48188	0.18992	0.50376	0.0005
protein G	urn:mavedb:00000422-a-2	urn:mavedb:00000138-0-1	different provenance	24	A	E	0	18	0.9178	0.6995	851	0.86171	0.90506	0.562987	-1.00884	1.00884	0.1914	1.07452	0.00011
protein G	urn:mavedb:00000422-a-2	urn:mavedb:00000138-a-2	different provenance	28	K	R	0	17	0.8978	1.2849	851	0.88725	0.89216	0.64038	-0.68097	0.68097	0.27124	1.01766	0.000489
protein G	urn:mavedb:00000422-0-1	urn:mavedb:00000138-0-1	different provenance	30	L	F	0	18	0.9108	1.1773	851	0.63261	0.90506	0.187806	-5.9216	5.9216	0.31493	6.37736	0.0001
protein G	urn:mavedb:00000422-0-1	urn:mavedb:00000138-a-2	different provenance	32	Q	E	0	18	0.8515	2.0669	851	0.57895	0.88854	0.153985	-3.83842	3.83842	0.49013	4.42917	0.0001
protein G	urn:mavedb:00000422-0-1	urn:mavedb:00000138-0-1	different provenance	35	N	K	0	18	0.9108	1.1773	851	0.86997	0.90506	0.474878	-4.73028	4.73028	0.31493	5.47999	0.0001
protein G	urn:mavedb:00000422-0-1	urn:mavedb:00000138-a-1	different provenance	36	D	K	0	17	0.8696	2.1667	851	0.91422	0.875	0.866713	-4.80069	4.80069	0.43849	4.42258	0.0001
protein G	urn:mavedb:00000422-a-1	urn:mavedb:00000138-a-1	different provenance	39	I	V	0	18	0.8664	1.1015	851	0.9773	0.71104	1	-2.79409	2.79409	0.30028	2.18646	0.0001
protein G	urn:mavedb:00000422-a-1	urn:mavedb:00000138-0-1	different provenance	54	V	S	0	18	0.8822	0.5818	851	0.95253	0.72962	0.9987	-2.14987	2.14987	0.24512	0.20509	0.0001
protein G	urn:mavedb:00000422-a-1	urn:mavedb:00000169-a-1	different provenance	3	F	Y	0	18	0.962	1.0063	977	0.89474	0.71104	0.992601	-2.14716	2.14716	0.15311	2.1973	0.0001
protein G	urn:mavedb:00000422-0-1	urn:mavedb:00000169-a-1	different provenance	7	I	L	0	17	0.9459	1.9163	977	0.97549	0.70711	1	-4.13947	4.13947	0.33742	4.10216	0.0001
protein G	urn:mavedb:00000422-a-1	urn:mavedb:00000169-a-1	different provenance	30	L	F	0	18	0.962	1.0063	977	0.92157	0.71104	0.992601	-1.82898	1.82898	0.15311	2.51114	0.0001
protein G	urn:mavedb:00000422-0-1	urn:mavedb:00000169-0-1	different provenance	39	I	V	0	18	0.9665	0.9486	977	0.99174	0.90918	0.9993	-5.16774	5.16774	0.1572	4.58435	0.0001
protein G	urn:mavedb:00000422-a-1	urn:mavedb:00000170-a-1	different provenance	3	F	Y	0	18	0.8257	1.186	964	0.28173	0.68421	0.442956	-3.38768	3.38768	0.32949	2.1973	0.0001
protein G	urn:mavedb:00000422-a-2	urn:mavedb:00000170-a-2	different provenance	5	L	A	1	18	0.8697	1.4373	964	0.96904	0.88235	0.992701	-0.22994	0.22994	0.30637	-1.04216	0.858114
protein G	urn:mavedb:00000422-a-2	urn:mavedb:00000170-0-1	different provenance	7	I	L	0	17	0.9107	0.8069	964	0.82353	0.88725	0.618605	-0.47353	0.53757	0.1897	0.50376	0.0005
protein G	urn:mavedb:00000422-0-1	urn:mavedb:00000170-0-1	different provenance	30	L	F	0	18	0.8816	1.3068	964	0.81631	0.88648	0.505616	-5.68876	5.68876	0.3324	6.37736	0.0001
protein G	urn:mavedb:00000422-a-2	urn:mavedb:00000170-0-1	different provenance	39	I	V	0	18	0.9107	0.8069	964	0.98349	0.89061	0.9957	-1.4265	1.4265	0.1907	0.89527	0.000167
protein G	urn:mavedb:00000422-a-1	urn:mavedb:00000171-0-1	different provenance	3	F	Y	0	18	0.9022	0.4842	981	0.56863	0.71723	0.683532	-3.64528	3.64528	0.20613	2.1973	0.0001
protein G	urn:mavedb:00000422-a-2	urn:mavedb:00000171-a-1	different provenance	7	I	S	0	17	0.9424	1.3402	981	0.94363	0.85294	0.842716	-0.65495	0.65495	0.20931	-0.84853	0.0001
protein G	urn:mavedb:00000422-a-1	urn:mavedb:00000171-a-1	different provenance	30	L	F	0	18	0.9008	1.1067	981	0.50052	0.6904	0.586341	-2.58404	2.58404	0.26209	2.51114	0.0001
protein G	urn:mavedb:00000422-a-2	urn:mavedb:00000171-a-2	different provenance	39	I	V	0	18	0.9298	1.278	981	0.96078	0.87203	0.882812	-1.5061	1.5061	0.24785	0.89527	0.0001
protein G	urn:mavedb:00000422-a-1	urn:mavedb:00000172-a-1	different provenance	3	F	Y	0	17	0.9498	1.0599	910	0.89951	0.6348	0.958404	-1.9088	1.9088	0.19869	2.1973	0.0001
protein G	urn:mavedb:00000422-a-2	urn:mavedb:00000172-a-1	different provenance	7	I	L	0	16	0.9292	1.1908	910	0.97059	0.63235	0.988501	-0.79225	0.79225	0.29271	0.50376	0.000125
protein G	urn:mavedb:00000422-0-1	urn:mavedb:00000172-a-2	different provenance	29	V	I	0	17	0.9689	1.6582	910	0.7402	0.86765	0.90016	-5.27575	5.27575	0.21907	5.73431	0.0001
protein G	urn:mavedb:00000422-a-2	urn:mavedb:00000172-a-2	different provenance	30	L	F	0	17	0.9728	0.9864	910	0.98284	0.875	0.972603	-1.11235	1.11235	0.1661	1.65273	0.0001
protein G	urn:mavedb:00000422-0-1	urn:mavedb:00000172-a-2	different provenance	39	I	V	0	17	0.9689	1.6582	910	0.98284	0.86765	0.969003	-5.11343	5.11343	0.21907	4.58435	0.0001
protein G	urn:mavedb:00000422-a-2	urn:mavedb:00000173-0-1	different provenance	3	F	Y	0	18	0.9688	0.6448	964	0.87616	0.91331	0.90161	-1.63072	1.63072	0.12435	1.12011	0.0001
protein G	urn:mavedb:00000422-a-2	urn:mavedb:00000173-0-1	different provenance	7	I	L	0	17	0.9688	0.6448	964	0.92892	0.91176	0.90161	-0.65585	0.65585	0.12297	0.50376	0.0001
protein G	urn:mavedb:00000422-a-1	urn:mavedb:00000173-0-1	different provenance	30	L	F	0	18	0.943	0.5424	964	0.79154	0.78328	1	-1.47575	1.47575	0.18846	2.51114	0.0001
protein G	urn:mavedb:00000422-a-1	urn:mavedb:00000173-a-1	different provenance	39	I	V	0	18	0.9324	1.0429	964	0.98555	0.78122	1	-2.33523	2.33523	0.22451	2.18646	0.0001
protein G	urn:mavedb:00000422-0-1	urn:mavedb:00000173-0-1	different provenance	51	T	A	1	17	0.9578	1.0717	964	0.96324	0.91422	0.971803	-5.12394	5.12394	0.19141	3.39498	0.0001
protein G	urn:mavedb:00000422-a-2	urn:mavedb:00000174-0-1	different provenance	3	F	Y	0	18	0.8919	0.6397	983	0.56656	0.86791	0.09919	-1.8695	1.8695	0.18752	1.12011	0.000133
protein G	urn:mavedb:00000422-a-2	urn:mavedb:00000174-0-1	different provenance	7	I	L	0	17	0.8919	0.6397	983	0.95098	0.875	1	-0.9017	0.9017	0.18776	0.50376	0.000133
protein G	urn:mavedb:00000422-0-1	urn:mavedb:00000174-0-1	different provenance	30	L	F	0	18	0.9021	1.0858	983	0.48194	0.88029	0.078792	-5.23499	5.23499	0.29238	6.37736	0.0001
protein G	urn:mavedb:00000422-0-1	urn:mavedb:00000174-0-1	different provenance	39	I	S	0	18	0.9021	1.0858	983	0.98968	0.88029	0.9951	-4.57883	4.57883	0.29238	1.55547	0.0001
protein G	urn:mavedb:00000422-0-1	urn:mavedb:00000311-0-1	different provenance	2	T	Q	0	18	0.9638	1.0224	889	0.78122	0.91125	0.505749	-4.99306	4.99306	0.16878	4.51041	0.0001
protein G	urn:mavedb:00000422-a-1	urn:mavedb:00000311-a-2	different provenance	3	F	Y	0	18	0.954	0.8539	889	0.88029	0.76677	0.973831	-2.77237	2.77237	0.16809	2.1973	0.0001
protein G	urn:mavedb:00000422-0-1	urn:mavedb:00000311-0-1	different provenance	6	I	V	0	18	0.9638	1.0224	889	0.97936	0.91125	0.969703	-4.98186	4.98186	0.16878	4.84214	0.0001
protein G	urn:mavedb:00000422-0-1	urn:mavedb:00000311-a-2	different provenance	19	E	K	0	18	0.947	1.6471	889	0.96078	0.88029	0.9976	-5.16297	5.16297	0.22383	4.90411	0.0001
protein G	urn:mavedb:00000422-0-1	urn:mavedb:00000311-0-1	different provenance	24	A	E	0	18	0.9638	1.0224	889	0.65119	0.91125	0.226327	-5.00332	5.00332	0.16878	4.87899	0.0001
protein G	urn:mavedb:00000422-0-1	urn:mavedb:00000311-a-2	different provenance	29	V	A	1	18	0.947	1.6471	889	0.82663	0.88029	0.535596	-4.94951	4.94951	0.22383	4.53639	0.0001
protein G	urn:mavedb:00000422-a-1	urn:mavedb:00000311-a-1	different provenance	30	L	F	0	18	0.9683	0.9748	889	0.92776	0.7709	0.95188	-2.16844	2.16844	0.14139	2.51114	0.0001
protein G	urn:mavedb:00000422-0-1	urn:mavedb:00000311-a-2	different provenance	39	I	V	0	18	0.947	1.6471	889	0.99174	0.88029	0.9976	-4.4944	4.4944	0.22383	4.58435	0.0001
protein G	urn:mavedb:00000422-a-2	urn:mavedb:00000311-0-1	different provenance	42	E	V	0	18	0.9633	0.6093	889	0.91744	0.91538	0.668119	-0.97994	0.97994	0.12682	1.19586	0.0001
protein G	urn:mavedb:00000422-0-1	urn:mavedb:00000365-0-1	different provenance	2	T	Q	0	18	0.8437	1.1119	943	0.26316	0.43447	0.848315	-4.20125	4.20125	0.65059	4.51041	0.0001
protein G	urn:mavedb:00000422-0-1	urn:mavedb:00000365-0-1	different provenance	16	T	I	0	18	0.8437	1.1119	943	0.80186	0.43447	0.848315	-4.70012	4.70012	0.65059	5.24553	0.0001
protein G	urn:mavedb:00000422-a-1	urn:mavedb:00000365-0-1	different provenance	18	T	L	0	18	0.8423	0.5809	943	0.86378	0.46749	0.830717	-1.99977	1.99977	0.3722	2.02344	0.0001
protein G	urn:mavedb:00000422-a-1	urn:mavedb:00000365-a-2	different provenance	25	T	E	0	18	0.8568	1.148	943	0.55831	0.42621	0.819118	-2.00557	2.00557	0.35144	2.24665	0.0001
protein G	urn:mavedb:00000422-a-1	urn:mavedb:00000365-0-1	different provenance	29	V	K	0	17	0.8423	0.5809	943	0.53431	0.47794	0.830717	-1.68593	1.68593	0.36915	2.1062	0.0001
protein G	urn:mavedb:00000422-0-1	urn:mavedb:00000365-0-1	different provenance	30	L	F	0	18	0.8437	1.1119	943	0.87203	0.43447	0.848315	-6.71599	6.71599	0.65059	6.37736	0.0001
protein G	urn:mavedb:00000422-0-1	urn:mavedb:00000423-0-1	different provenance	30	L	F	0	18	0.8594	1.1908	1002	0.82043	0.89267	0.439006	-6.30927	6.30927	0.4128	6.37736	0.0001
protein G	urn:mavedb:00000422-a-2	urn:mavedb:00000423-0-1	different provenance	34	A	F	0	18	0.8486	0.6982	1002	0.90918	0.8741	0.59824	-1.06134	1.06134	0.27882	-0.8805	0.0001
protein G	urn:mavedb:00000422-0-1	urn:mavedb:00000423-a-1	different provenance	54	V	I	0	18	0.8543	2.2496	1002	0.79979	0.82043	0.645835	-5.79959	5.79959	0.45095	4.31512	0.0001
protein G	urn:mavedb:00000422-a-2	urn:mavedb:00000424-a-1	different provenance	5	L	A	1	18	0.8039	1.4295	982	0.9195	0.82663	0.812419	-0.28131	0.30715	0.35748	-1.04216	0.727627
protein G	urn:mavedb:00000422-0-1	urn:mavedb:00000424-0-1	different provenance	30	L	F	0	18	0.8282	1.1911	982	0.75232	0.84933	0.780022	-5.35493	5.35493	0.43667	6.37736	0.0001
protein G	urn:mavedb:00000422-0-1	urn:mavedb:00000424-0-1	different provenance	34	A	F	0	18	0.8282	1.1911	982	0.89886	0.84933	0.780022	-2.70093	2.70093	0.43667	1.97666	0.0001
protein G	urn:mavedb:00000422-a-2	urn:mavedb:00000424-0-1	different provenance	39	I	L	0	18	0.8321	0.7076	982	0.87822	0.84933	0.782122	-1.45192	1.45192	0.28584	0.40953	0.0002
protein G	urn:mavedb:00000422-0-1	urn:mavedb:00000443-a-1	different provenance	30	L	F	0	18	0.9127	1.9807	998	0.95666	0.5645	0.965603	-5.05393	5.05393	0.47141	6.37736	0.0001
protein G	urn:mavedb:00000422-0-1	urn:mavedb:00000443-a-2	different provenance	39	I	L	0	17	0.9635	1.6786	998	0.98284	0.85049	0.953905	-4.35923	4.35923	0.23879	3.89021	0.0001
protein G	urn:mavedb:00000422-0-1	urn:mavedb:00000443-0-1	different provenance	54	V	I	0	18	0.9599	1.0283	998	0.94427	0.86584	0.844916	-4.69946	4.69946	0.20705	4.31512	0.0001
protein G	urn:mavedb:00000423-a-1	urn:mavedb:00000136-0-1	different provenance	1	M	T	0	18	0.8135	0.3101	852	0.39732	0.75232	0.288721	-1.07146	1.07146	0.2521	1.26072	0.0001
protein G	urn:mavedb:00000423-0-1	urn:mavedb:00000136-0-1	different provenance	3	F	Y	0	18	0.834	0.6234	852	0.8452	0.77915	0.808664	-2.64499	2.64499	0.40313	3.27904	0.0001
protein G	urn:mavedb:00000423-a-1	urn:mavedb:00000136-0-1	different provenance	7	I	L	0	18	0.8135	0.3101	852	0.95666	0.75232	1	-1.30038	1.30038	0.2521	1.08019	0.0001
protein G	urn:mavedb:00000423-0-1	urn:mavedb:00000136-0-1	different provenance	24	A	E	0	18	0.834	0.6234	852	0.39732	0.77915	0.305219	-3.33103	3.33103	0.40313	3.17976	0.0001
protein G	urn:mavedb:00000423-a-1	urn:mavedb:00000136-a-2	different provenance	28	K	R	0	18	0.8182	0.5408	852	0.83901	0.76264	0.851315	-1.1557	1.1557	0.25492	1.16488	0.0001
protein G	urn:mavedb:00000423-a-1	urn:mavedb:00000136-a-2	different provenance	32	Q	E	0	18	0.8182	0.5408	852	0.79979	0.76264	0.837704	-1.06249	1.06249	0.25492	1.10661	0.0001
protein G	urn:mavedb:00000423-0-1	urn:mavedb:00000136-0-1	different provenance	34	F	A	1	18	0.834	0.6234	852	0.92982	0.77915	0.931807	-3.52965	3.52965	0.40313	5.86529	0.0001
protein G	urn:mavedb:00000423-0-1	urn:mavedb:00000136-0-1	different provenance	35	N	K	0	18	0.834	0.6234	852	0.47368	0.77915	0.305219	-3.33897	3.33897	0.40313	3.82696	0.0001
protein G	urn:mavedb:00000423-0-1	urn:mavedb:00000136-0-1	different provenance	36	D	K	0	18	0.834	0.6234	852	0.1517	0.77915	0.19578	-3.03066	3.03066	0.40313	3.14139	0.0001
protein G	urn:mavedb:00000423-0-1	urn:mavedb:00000136-0-1	different provenance	39	I	V	0	18	0.834	0.6234	852	0.82663	0.77915	0.808664	-2.4184	2.4184	0.40313	2.82586	0.0001
protein G	urn:mavedb:00000423-a-1	urn:mavedb:00000136-0-1	different provenance	54	I	V	0	18	0.8135	0.3101	852	0.80186	0.75232	0.837979	-1.37261	1.37261	0.2521	1.6121	0.0001
protein G	urn:mavedb:00000423-0-1	urn:mavedb:00000137-0-1	different provenance	1	M	T	0	18	0.8742	0.6478	852	0.73994	0.90093	0.359004	-3.34788	3.34788	0.28906	3.29879	0.0001
protein G	urn:mavedb:00000423-a-2	urn:mavedb:00000137-a-2	different provenance	3	F	Y	0	18	0.8765	0.7378	852	0.66976	0.86997	0.210519	0.13613	0.14411	0.21136	-0.04532	0.9997
protein G	urn:mavedb:00000423-a-1	urn:mavedb:00000137-0-1	different provenance	7	I	A	1	18	0.8574	0.3238	852	0.95666	0.82043	0.9988	-0.8856	0.8856	0.20864	0.18832	0.0001
protein G	urn:mavedb:00000423-0-1	urn:mavedb:00000137-0-1	different provenance	24	A	E	0	18	0.8742	0.6478	852	0.86171	0.90093	0.485601	-3.32785	3.32785	0.28906	3.17976	0.0001
protein G	urn:mavedb:00000423-0-1	urn:mavedb:00000137-0-1	different provenance	28	K	R	0	18	0.8742	0.6478	852	0.91744	0.90093	0.662464	-3.35289	3.35289	0.28906	3.46085	0.0001
protein G	urn:mavedb:00000423-a-1	urn:mavedb:00000137-a-2	different provenance	32	Q	E	0	18	0.8703	0.6264	852	0.62436	0.81837	0.396118	-0.99156	0.99156	0.18843	1.10661	0.0001
protein G	urn:mavedb:00000423-0-1	urn:mavedb:00000137-a-1	different provenance	34	F	A	1	18	0.856	1.3547	852	0.83901	0.87616	0.473319	-3.52298	3.52298	0.30844	5.86529	0.0001
protein G	urn:mavedb:00000423-0-1	urn:mavedb:00000137-a-1	different provenance	35	N	K	0	18	0.856	1.3547	852	0.7193	0.87616	0.327034	-3.49259	3.49259	0.30844	3.82696	0.0001
protein G	urn:mavedb:00000423-0-1	urn:mavedb:00000137-a-1	different provenance	36	D	K	0	18	0.856	1.3547	852	0.68421	0.87616	0.323148	-3.25903	3.25903	0.30844	3.14139	0.0001
protein G	urn:mavedb:00000423-0-1	urn:mavedb:00000137-0-1	different provenance	39	I	V	0	18	0.8742	0.6478	852	0.78535	0.90093	0.393394	-2.63784	2.63784	0.28906	2.82586	0.0001
protein G	urn:mavedb:00000423-0-1	urn:mavedb:00000137-0-1	different provenance	54	I	V	0	18	0.8742	0.6478	852	0.90299	0.90093	0.626204	-2.96408	2.96408	0.28906	3.65316	0.0001
protein G	urn:mavedb:00000423-0-1	urn:mavedb:00000138-0-1	different provenance	1	M	T	0	18	0.8868	0.849	852	0.77503	0.91538	0.37412	-3.40532	3.40532	0.22408	3.29879	0.0001
protein G	urn:mavedb:00000423-a-1	urn:mavedb:00000138-a-1	different provenance	3	F	Y	0	18	0.8799	0.8281	852	0.81218	0.83385	0.543712	-1.6211	1.6211	0.16456	1.23102	0.0001
protein G	urn:mavedb:00000423-a-2	urn:mavedb:00000138-0-1	different provenance	7	I	L	0	18	0.8864	0.5056	852	0.92157	0.88442	0.69723	0.50321	0.50321	0.20859	-0.62519	0.0011
protein G	urn:mavedb:00000423-a-2	urn:mavedb:00000138-a-2	different provenance	24	A	E	0	18	0.8895	0.9544	852	0.81424	0.86997	0.465987	-0.02134	0.07357	0.17665	-0.15569	0.9957
protein G	urn:mavedb:00000423-0-1	urn:mavedb:00000138-0-1	different provenance	28	K	R	0	18	0.8868	0.849	852	0.88648	0.91538	0.469653	-3.33784	3.33784	0.22408	3.46085	0.0001
protein G	urn:mavedb:00000423-a-1	urn:mavedb:00000138-a-1	different provenance	32	Q	E	0	18	0.8799	0.8281	852	0.60991	0.83385	0.342982	-0.94903	0.94903	0.16456	1.10661	0.0001
protein G	urn:mavedb:00000423-a-2	urn:mavedb:00000138-a-1	different provenance	34	F	A	1	17	0.8921	0.9821	852	0.85049	0.87255	0.476582	0.19765	0.44412	0.19007	1.47698	0.00275
protein G	urn:mavedb:00000423-0-1	urn:mavedb:00000138-a-2	different provenance	35	N	K	0	18	0.8382	1.5096	852	0.8225	0.89267	0.463164	-3.4001	3.4001	0.26345	3.82696	0.0001
protein G	urn:mavedb:00000423-0-1	urn:mavedb:00000138-a-1	different provenance	36	D	K	0	18	0.8505	1.5716	852	0.70485	0.90093	0.333878	-3.26545	3.26545	0.25957	3.14139	0.0001
protein G	urn:mavedb:00000423-a-2	urn:mavedb:00000138-a-1	different provenance	39	I	V	0	18	0.8921	0.9821	852	0.76264	0.86791	0.359908	0.60338	0.60338	0.19153	-0.46821	0.000367
protein G	urn:mavedb:00000423-0-1	urn:mavedb:00000138-0-1	different provenance	54	I	S	0	18	0.8868	0.849	852	0.74613	0.91538	0.37412	-2.92361	2.92361	0.22408	1.27914	0.0001
protein G	urn:mavedb:00000423-0-1	urn:mavedb:00000169-0-1	different provenance	3	F	Y	0	18	0.8555	0.5971	960	0.81424	0.86584	0.657834	-3.16049	3.16049	0.29209	3.27904	0.0001
protein G	urn:mavedb:00000423-a-1	urn:mavedb:00000169-a-1	different provenance	7	I	L	0	18	0.825	0.6183	960	0.9484	0.60372	0.979302	-1.20947	1.20947	0.23937	1.08019	0.0001
protein G	urn:mavedb:00000423-0-1	urn:mavedb:00000169-a-1	different provenance	34	F	A	1	18	0.8196	1.1955	960	0.92363	0.6161	0.961404	-3.63144	3.63144	0.4263	5.86529	0.0001
protein G	urn:mavedb:00000423-a-2	urn:mavedb:00000169-a-2	different provenance	39	I	V	0	18	0.8449	0.6097	960	0.85346	0.83488	0.79982	0.74894	0.74894	0.24862	-0.46821	0.0005
protein G	urn:mavedb:00000423-a-1	urn:mavedb:00000169-0-1	different provenance	54	I	V	0	17	0.8429	0.3023	960	0.83333	0.81373	0.834617	-1.45818	1.45818	0.1961	1.6121	0.0001
protein G	urn:mavedb:00000423-a-2	urn:mavedb:00000170-a-2	different provenance	3	F	Y	0	18	0.8651	1.0644	947	0.68215	0.87822	0.428837	-0.43164	0.43164	0.18652	-0.04532	0.00252
protein G	urn:mavedb:00000423-0-1	urn:mavedb:00000170-0-1	different provenance	5	L	A	1	18	0.8633	0.9326	947	0.9257	0.89061	0.627637	-4.07067	4.07067	0.22361	2.93454	0.0001
protein G	urn:mavedb:00000423-0-1	urn:mavedb:00000170-0-1	different provenance	7	I	L	0	18	0.8633	0.9326	947	0.87203	0.89061	0.627637	-2.70443	2.70443	0.22361	2.76137	0.0001
protein G	urn:mavedb:00000423-0-1	urn:mavedb:00000170-a-1	different provenance	34	F	A	1	18	0.8067	1.6758	947	0.74819	0.87203	0.523748	-3.24927	3.24927	0.25561	5.86529	0.0001
protein G	urn:mavedb:00000423-a-2	urn:mavedb:00000170-0-1	different provenance	39	I	V	0	18	0.8797	0.5722	947	0.84727	0.88029	0.657684	0.82542	0.82542	0.17945	-0.46821	0.00015
protein G	urn:mavedb:00000423-0-1	urn:mavedb:00000170-0-1	different provenance	54	I	V	0	18	0.8633	0.9326	947	0.92776	0.89061	0.627637	-3.40545	3.40545	0.22361	3.65316	0.0001
protein G	urn:mavedb:00000423-a-2	urn:mavedb:00000171-a-2	different provenance	3	F	Y	0	18	0.8839	0.8969	964	0.81631	0.87203	0.466328	-0.30154	0.30154	0.17349	-0.04532	0.036296
protein G	urn:mavedb:00000423-a-1	urn:mavedb:00000171-a-1	different provenance	7	I	S	0	18	0.8757	0.7845	964	0.92776	0.79154	0.90401	-1.06977	1.06977	0.15559	0.18337	0.0001
protein G	urn:mavedb:00000423-a-2	urn:mavedb:00000171-a-2	different provenance	34	F	A	1	18	0.8839	0.8969	964	0.81424	0.87203	0.466328	0.01514	0.42545	0.17349	1.47698	0.003166
protein G	urn:mavedb:00000423-0-1	urn:mavedb:00000171-0-1	different provenance	39	I	V	0	18	0.8687	0.6469	964	0.80392	0.89061	0.476652	-2.64023	2.64023	0.23214	2.82586	0.0001
protein G	urn:mavedb:00000423-a-1	urn:mavedb:00000171-0-1	different provenance	54	I	V	0	18	0.8586	0.3281	964	0.86584	0.76883	0.79592	-1.24544	1.24544	0.18336	1.6121	0.0001
protein G	urn:mavedb:00000423-a-1	urn:mavedb:00000172-a-1	different provenance	3	F	Y	0	17	0.8151	0.6444	894	0.78922	0.60539	0.974303	-1.12073	1.12073	0.25283	1.23102	0.0001
protein G	urn:mavedb:00000423-0-1	urn:mavedb:00000172-a-1	different provenance	7	I	L	0	17	0.8195	1.26	894	0.95098	0.55637	0.964104	-3.12992	3.12992	0.44978	2.76137	0.0001
protein G	urn:mavedb:00000423-a-1	urn:mavedb:00000172-0-1	different provenance	29	V	I	0	17	0.8384	0.3165	894	0.91176	0.75	0.921208	-1.23987	1.23987	0.22341	1.32317	0.0001
protein G	urn:mavedb:00000423-a-2	urn:mavedb:00000172-0-1	different provenance	34	F	A	1	17	0.8194	0.3564	894	0.94363	0.79412	0.913809	-0.14226	0.30933	0.2761	1.47698	0.553895
protein G	urn:mavedb:00000423-a-2	urn:mavedb:00000172-a-2	different provenance	39	I	V	0	17	0.8319	0.6069	894	0.81127	0.82108	0.90001	0.63733	0.63733	0.27227	-0.46821	0.0018
protein G	urn:mavedb:00000423-a-1	urn:mavedb:00000172-0-1	different provenance	54	I	V	0	17	0.8384	0.3165	894	0.84804	0.75	0.921208	-1.37568	1.37568	0.22341	1.6121	0.0001
protein G	urn:mavedb:00000423-a-1	urn:mavedb:00000173-a-1	different provenance	3	F	Y	0	18	0.8599	0.6974	947	0.76264	0.8225	0.80257	-1.69411	1.69411	0.15406	1.23102	0.0001
protein G	urn:mavedb:00000423-0-1	urn:mavedb:00000173-0-1	different provenance	7	I	L	0	18	0.8683	0.6915	947	0.90712	0.8968	0.717888	-2.77957	2.77957	0.21736	2.76137	0.0001
protein G	urn:mavedb:00000423-0-1	urn:mavedb:00000173-a-2	different provenance	34	F	A	1	18	0.8264	1.2542	947	0.88235	0.88029	0.70313	-3.37248	3.37248	0.21729	5.86529	0.0001
protein G	urn:mavedb:00000423-a-2	urn:mavedb:00000173-a-2	different provenance	39	I	V	0	18	0.8682	0.7892	947	0.79773	0.87822	0.682332	0.9229	0.9229	0.17866	-0.46821	0.0006
protein G	urn:mavedb:00000423-0-1	urn:mavedb:00000173-0-1	different provenance	51	T	A	1	17	0.8683	0.6915	947	0.97794	0.89706	0.976802	-3.45138	3.45138	0.21335	1.54219	0.0001
protein G	urn:mavedb:00000423-0-1	urn:mavedb:00000173-0-1	different provenance	54	I	V	0	18	0.8683	0.6915	947	0.91538	0.8968	0.717888	-2.83582	2.83582	0.21736	3.65316	0.0001
protein G	urn:mavedb:00000423-a-1	urn:mavedb:00000174-a-1	different provenance	3	F	Y	0	18	0.9105	0.8813	966	0.7709	0.80599	0.714762	-1.67855	1.67855	0.13625	1.23102	0.0001
protein G	urn:mavedb:00000423-a-1	urn:mavedb:00000174-0-1	different provenance	7	I	L	0	18	0.896	0.3935	966	0.95046	0.79979	0.963104	-1.24134	1.24134	0.15792	1.08019	0.0001
protein G	urn:mavedb:00000423-a-2	urn:mavedb:00000174-a-1	different provenance	34	F	A	1	18	0.9272	1.0498	966	0.78122	0.8741	0.556319	-0.26407	0.43336	0.14849	1.47698	0.0005
protein G	urn:mavedb:00000423-a-2	urn:mavedb:00000174-a-2	different provenance	39	I	S	0	18	0.927	1.0384	966	0.83075	0.87822	0.482077	-0.37734	0.47818	0.13908	-0.93036	0.00025
protein G	urn:mavedb:00000423-0-1	urn:mavedb:00000174-0-1	different provenance	54	I	V	0	18	0.9019	0.7724	966	0.91125	0.90506	0.656059	-3.66055	3.66055	0.17464	3.65316	0.0001
protein G	urn:mavedb:00000423-a-1	urn:mavedb:00000311-0-1	different provenance	2	T	Q	0	18	0.8503	0.3426	873	0.73168	0.79773	0.805634	-1.33719	1.33719	0.19176	1.12045	0.0001
protein G	urn:mavedb:00000423-a-1	urn:mavedb:00000311-a-2	different provenance	3	F	Y	0	18	0.849	0.561	873	0.73994	0.78535	0.705054	-1.56046	1.56046	0.19632	1.23102	0.0001
protein G	urn:mavedb:00000423-0-1	urn:mavedb:00000311-0-1	different provenance	6	I	V	0	18	0.8549	0.6765	873	0.91125	0.85965	0.894661	-3.71329	3.71329	0.28607	3.11849	0.0001
protein G	urn:mavedb:00000423-0-1	urn:mavedb:00000311-a-2	different provenance	19	E	K	0	18	0.8365	1.0858	873	0.9711	0.83488	0.986301	-3.47238	3.47238	0.29422	3.38134	0.0001
protein G	urn:mavedb:00000423-a-2	urn:mavedb:00000311-a-2	different provenance	24	A	E	0	18	0.8478	0.6546	873	0.86791	0.83695	0.915242	-0.07021	0.07688	0.23281	-0.15569	0.9996
protein G	urn:mavedb:00000423-0-1	urn:mavedb:00000311-a-2	different provenance	29	V	A	1	18	0.8365	1.0858	873	0.92982	0.83488	0.976902	-3.23944	3.23944	0.29422	2.77648	0.0001
protein G	urn:mavedb:00000423-a-2	urn:mavedb:00000311-a-1	different provenance	34	F	A	1	18	0.8251	0.7157	873	0.94634	0.71723	0.932407	0.06315	0.19192	0.27502	1.47698	0.9959
protein G	urn:mavedb:00000423-0-1	urn:mavedb:00000311-a-2	different provenance	39	I	V	0	18	0.8365	1.0858	873	0.81424	0.83488	0.908509	-1.96335	1.96335	0.29422	2.82586	0.0001
protein G	urn:mavedb:00000423-a-2	urn:mavedb:00000311-0-1	different provenance	42	E	V	0	18	0.8404	0.3956	873	0.94427	0.84933	0.964704	-0.0216	0.05812	0.24584	0.15547	1
protein G	urn:mavedb:00000423-a-1	urn:mavedb:00000311-a-1	different provenance	54	I	V	0	18	0.8523	0.6328	873	0.83075	0.76883	0.861914	-1.07016	1.07016	0.19019	1.6121	0.0001
protein G	urn:mavedb:00000423-0-1	urn:mavedb:00000422-0-1	different provenance	30	F	L	0	18	0.8594	0.6202	1002	0.82043	0.89474	0.434807	-2.36385	2.36385	0.26424	1.88131	0.0001
protein G	urn:mavedb:00000423-0-1	urn:mavedb:00000422-a-2	different provenance	34	F	A	1	18	0.8486	1.0313	1002	0.90918	0.8741	0.59654	-3.32893	3.32893	0.262	5.86529	0.0001
protein G	urn:mavedb:00000423-a-1	urn:mavedb:00000422-0-1	different provenance	54	I	V	0	18	0.8543	0.3245	1002	0.79979	0.8225	0.644486	-1.34471	1.34471	0.18655	1.6121	0.0001
protein G	urn:mavedb:00000423-a-2	urn:mavedb:00000424-a-2	different provenance	5	L	A	1	18	0.891	1.1618	1004	0.92982	0.8741	0.815018	-0.43168	0.43168	0.17072	-0.2459	0.0024
protein G	urn:mavedb:00000423-0-1	urn:mavedb:00000424-a-1	different provenance	39	I	L	0	18	0.8451	1.8839	1004	0.88235	0.88235	0.531247	-3.08589	3.08589	0.28073	3.38463	0.0001
protein G	urn:mavedb:00000423-0-1	urn:mavedb:00000424-0-1	different provenance	54	I	V	0	18	0.8903	0.903	1004	0.95046	0.90093	0.850215	-3.6637	3.6637	0.17225	3.65316	0.0001
protein G	urn:mavedb:00000423-0-1	urn:mavedb:00000443-a-1	different provenance	34	F	A	1	18	0.8029	1.2369	1020	0.95459	0.53973	0.980802	-4.10548	4.10548	0.47302	5.86529	0.0001
protein G	urn:mavedb:00000423-a-2	urn:mavedb:00000443-a-2	different provenance	39	I	L	0	17	0.8254	0.6084	1020	0.75	0.77696	0.878512	0.36733	0.36733	0.28898	-0.09646	0.323768
protein G	urn:mavedb:00000424-0-1	urn:mavedb:00000136-0-1	different provenance	1	M	T	0	18	0.8026	0.614	851	0.22601	0.72343	0.200547	-2.104	2.104	0.38835	2.1792	0.00011
protein G	urn:mavedb:00000424-0-1	urn:mavedb:00000136-0-1	different provenance	3	F	Y	0	18	0.8026	0.614	851	0.27141	0.72343	0.200547	-0.70974	0.70974	0.38835	2.02365	0.025797
protein G	urn:mavedb:00000424-0-1	urn:mavedb:00000136-0-1	different provenance	5	A	L	0	18	0.8026	0.614	851	0.90918	0.72343	0.923308	-2.51938	2.51938	0.38835	4.04531	0.00011
protein G	urn:mavedb:00000424-0-1	urn:mavedb:00000136-0-1	different provenance	7	I	L	0	18	0.8026	0.614	851	0.92363	0.72343	0.923308	-1.59375	1.59375	0.38835	1.83815	0.00011
protein G	urn:mavedb:00000424-0-1	urn:mavedb:00000136-0-1	different provenance	24	A	E	0	18	0.8026	0.614	851	0.34572	0.72343	0.263699	-2.09185	2.09185	0.38835	1.90679	0.00011
protein G	urn:mavedb:00000424-0-1	urn:mavedb:00000136-0-1	different provenance	28	K	R	0	18	0.8026	0.614	851	0.81631	0.72343	0.923308	-2.2873	2.2873	0.38835	2.1639	0.00011
protein G	urn:mavedb:00000424-0-1	urn:mavedb:00000136-0-1	different provenance	32	Q	E	0	18	0.8026	0.614	851	0.5356	0.72343	0.522888	-1.90591	1.90591	0.38835	1.70739	0.00011
protein G	urn:mavedb:00000424-0-1	urn:mavedb:00000136-0-1	different provenance	34	F	A	1	18	0.8026	0.614	851	0.83282	0.72343	0.923308	-2.07714	2.07714	0.38835	2.51567	0.00011
protein G	urn:mavedb:00000424-0-1	urn:mavedb:00000136-0-1	different provenance	35	N	K	0	18	0.8026	0.614	851	0.68627	0.72343	0.793021	-2.21193	2.21193	0.38835	2.8407	0.00011
protein G	urn:mavedb:00000424-0-1	urn:mavedb:00000136-0-1	different provenance	36	D	K	0	18	0.8026	0.614	851	-0.0031	0.72343	0.0011	-1.89198	1.89198	0.38835	1.89949	0.00011
protein G	urn:mavedb:00000424-0-1	urn:mavedb:00000136-0-1	different provenance	39	L	V	0	18	0.8026	0.614	851	0.8741	0.72343	0.923308	-1.6048	1.6048	0.38835	2.00566	0.00011
protein G	urn:mavedb:00000424-0-1	urn:mavedb:00000137-0-1	different provenance	1	M	T	0	18	0.8732	0.6424	851	0.76677	0.88029	0.585691	-2.20993	2.20993	0.28671	2.1792	0.0001
protein G	urn:mavedb:00000424-a-1	urn:mavedb:00000137-a-1	different provenance	3	F	Y	0	18	0.826	0.5825	851	0.83488	0.83901	0.710666	-0.28708	0.28708	0.21263	0.41726	0.084392
protein G	urn:mavedb:00000424-a-2	urn:mavedb:00000137-a-2	different provenance	5	A	L	0	18	0.8378	0.5475	851	0.90093	0.86584	0.743636	-0.04775	0.23484	0.20317	0.4806	0.265573
protein G	urn:mavedb:00000424-0-1	urn:mavedb:00000137-0-1	different provenance	7	I	A	1	18	0.8732	0.6424	851	0.93189	0.88029	0.89894	-2.66275	2.66275	0.28671	1.56596	0.0001
protein G	urn:mavedb:00000424-0-1	urn:mavedb:00000137-0-1	different provenance	24	A	E	0	18	0.8732	0.6424	851	0.90712	0.88029	0.89894	-2.12625	2.12625	0.28671	1.90679	0.0001
protein G	urn:mavedb:00000424-0-1	urn:mavedb:00000137-0-1	different provenance	28	K	R	0	18	0.8732	0.6424	851	0.96698	0.88029	0.967003	-2.13854	2.13854	0.28671	2.1639	0.0001
protein G	urn:mavedb:00000424-a-2	urn:mavedb:00000137-a-2	different provenance	32	Q	E	0	18	0.8378	0.5475	851	0.46749	0.86584	0.428407	1.01123	1.01123	0.20317	-1.0985	0.00011
protein G	urn:mavedb:00000424-0-1	urn:mavedb:00000137-0-1	different provenance	34	F	A	1	18	0.8732	0.6424	851	0.93395	0.88029	0.89894	-2.16184	2.16184	0.28671	2.51567	0.0001
protein G	urn:mavedb:00000424-0-1	urn:mavedb:00000137-a-1	different provenance	35	N	K	0	18	0.8549	1.347	851	0.92982	0.86378	0.881212	-2.40712	2.40712	0.32765	2.8407	0.0001
protein G	urn:mavedb:00000424-0-1	urn:mavedb:00000137-a-2	different provenance	36	D	K	0	18	0.8665	1.2136	851	0.79773	0.8741	0.639916	-1.9256	1.9256	0.2547	1.89949	0.0001
protein G	urn:mavedb:00000424-a-2	urn:mavedb:00000137-a-2	different provenance	39	L	V	0	18	0.8378	0.5475	851	0.92363	0.86584	0.810419	1.05685	1.05685	0.20317	-0.94363	0.00011
protein G	urn:mavedb:00000424-0-1	urn:mavedb:00000138-0-1	different provenance	1	M	T	0	18	0.9006	0.8604	832	0.81424	0.86791	0.566343	-2.24226	2.24226	0.23333	2.1792	0.0001
protein G	urn:mavedb:00000424-a-1	urn:mavedb:00000138-a-1	different provenance	3	F	Y	0	18	0.8997	0.7414	832	0.57069	0.86171	0.480192	-0.452	0.452	0.15087	0.41726	0.000109
protein G	urn:mavedb:00000424-a-1	urn:mavedb:00000138-a-1	different provenance	5	A	L	0	18	0.8997	0.7414	832	0.95459	0.86171	0.949905	-1.48079	1.48079	0.15087	1.81305	0.000109
protein G	urn:mavedb:00000424-a-2	urn:mavedb:00000138-0-1	different provenance	7	I	L	0	18	0.8448	0.3743	832	0.93602	0.84933	0.885011	1.44351	1.44351	0.19719	-1.13185	0.000109
protein G	urn:mavedb:00000424-a-2	urn:mavedb:00000138-0-1	different provenance	24	A	E	0	18	0.8448	0.3743	832	0.80805	0.84933	0.699359	0.78662	0.78662	0.19719	-0.9311	0.000109
protein G	urn:mavedb:00000424-0-1	urn:mavedb:00000138-0-1	different provenance	28	K	R	0	18	0.9006	0.8604	832	0.93395	0.86791	0.785521	-2.11313	2.11313	0.23333	2.1639	0.0001
protein G	urn:mavedb:00000424-a-2	urn:mavedb:00000138-a-2	different provenance	32	Q	E	0	18	0.8915	0.7412	832	0.52735	0.83901	0.665733	1.10901	1.10901	0.14285	-1.0985	0.000109
protein G	urn:mavedb:00000424-a-2	urn:mavedb:00000138-a-2	different provenance	34	F	A	1	17	0.8915	0.7412	832	0.84804	0.83088	0.726327	0.71873	0.71873	0.14278	-0.64459	0.000109
protein G	urn:mavedb:00000424-0-1	urn:mavedb:00000138-0-1	different provenance	35	N	K	0	18	0.9006	0.8604	832	0.90918	0.86791	0.766123	-2.2915	2.2915	0.23333	2.8407	0.0001
protein G	urn:mavedb:00000424-0-1	urn:mavedb:00000138-a-2	different provenance	36	D	K	0	18	0.8665	1.553	832	0.83075	0.84933	0.645972	-2.05123	2.05123	0.28756	1.89949	0.0001
protein G	urn:mavedb:00000424-a-2	urn:mavedb:00000138-a-1	different provenance	39	L	V	0	18	0.877	0.7528	832	0.90299	0.83695	0.842752	1.00132	1.00132	0.16564	-0.94363	0.000109
protein G	urn:mavedb:00000424-a-2	urn:mavedb:00000138-a-2	different provenance	54	V	S	0	18	0.8915	0.7412	832	0.71517	0.83901	0.665733	1.59215	1.59215	0.14285	-2.22667	0.000109
protein G	urn:mavedb:00000424-0-1	urn:mavedb:00000169-0-1	different provenance	3	F	Y	0	18	0.8389	0.5883	958	0.39938	0.80599	0.108989	-1.18645	1.18645	0.30981	2.02365	0.0001
protein G	urn:mavedb:00000424-0-1	urn:mavedb:00000169-0-1	different provenance	5	A	L	0	18	0.8389	0.5883	958	0.95253	0.80599	0.958904	-2.57456	2.57456	0.30981	4.04531	0.0001
protein G	urn:mavedb:00000424-0-1	urn:mavedb:00000169-a-2	different provenance	7	I	L	0	18	0.8437	1.0216	958	0.88442	0.79979	0.918108	-1.32099	1.32099	0.33362	1.83815	0.0001
protein G	urn:mavedb:00000424-0-1	urn:mavedb:00000169-0-1	different provenance	34	F	A	1	18	0.8389	0.5883	958	0.91744	0.80599	0.958904	-2.1019	2.1019	0.30981	2.51567	0.0001
protein G	urn:mavedb:00000424-0-1	urn:mavedb:00000169-0-1	different provenance	39	L	V	0	18	0.8389	0.5883	958	0.8968	0.80599	0.958904	-1.53326	1.53326	0.30981	2.00566	0.0001
protein G	urn:mavedb:00000424-a-1	urn:mavedb:00000170-a-1	different provenance	3	F	Y	0	18	0.9033	0.8414	984	0.7709	0.85965	0.592341	-0.52669	0.52669	0.13871	0.41726	0.000133
protein G	urn:mavedb:00000424-a-2	urn:mavedb:00000170-0-1	different provenance	7	I	L	0	18	0.8688	0.435	984	0.9484	0.8741	0.957104	1.33233	1.33233	0.167	-1.13185	0.0001
protein G	urn:mavedb:00000424-0-1	urn:mavedb:00000170-0-1	different provenance	34	F	A	1	18	0.8945	0.9456	984	0.94634	0.89267	0.762524	-2.18999	2.18999	0.19904	2.51567	0.0001
protein G	urn:mavedb:00000424-a-2	urn:mavedb:00000170-0-1	different provenance	39	L	V	0	18	0.8688	0.435	984	0.96078	0.8741	0.957104	1.14791	1.14791	0.167	-0.94363	0.0001
protein G	urn:mavedb:00000424-a-1	urn:mavedb:00000171-a-1	different provenance	3	F	Y	0	18	0.8871	0.6941	963	0.79979	0.84727	0.630437	-0.48355	0.48355	0.13946	0.41726	0.0001
protein G	urn:mavedb:00000424-a-2	urn:mavedb:00000171-0-1	different provenance	5	A	L	0	18	0.801	0.2754	963	0.95046	0.86584	0.89651	-0.36471	0.54696	0.2139	0.4806	0.0001
protein G	urn:mavedb:00000424-0-1	urn:mavedb:00000171-a-1	different provenance	7	I	S	0	18	0.8693	1.4999	963	0.87822	0.86997	0.734677	-1.9489	1.9489	0.2245	0.9109	0.0001
protein G	urn:mavedb:00000424-0-1	urn:mavedb:00000171-0-1	different provenance	34	F	A	1	18	0.8857	0.6444	963	0.93808	0.89267	0.774623	-2.36212	2.36212	0.23761	2.51567	0.0001
protein G	urn:mavedb:00000424-a-2	urn:mavedb:00000171-0-1	different provenance	39	L	V	0	18	0.801	0.2754	963	0.95253	0.86584	0.89651	0.83252	0.83252	0.2139	-0.94363	0.0001
protein G	urn:mavedb:00000424-0-1	urn:mavedb:00000172-0-1	different provenance	3	F	Y	0	17	0.8352	0.6138	893	0.2402	0.79902	0.208779	-0.95749	0.95749	0.32693	2.02365	0.0003
protein G	urn:mavedb:00000424-0-1	urn:mavedb:00000172-a-2	different provenance	5	A	L	0	17	0.8318	1.0216	893	0.96078	0.77941	0.979302	-2.43813	2.43813	0.34758	4.04531	0.0001
protein G	urn:mavedb:00000424-0-1	urn:mavedb:00000172-a-2	different provenance	7	I	L	0	17	0.8318	1.0216	893	0.90686	0.77941	0.979302	-1.51205	1.51205	0.34758	1.83815	0.0001
protein G	urn:mavedb:00000424-0-1	urn:mavedb:00000172-a-2	different provenance	29	V	I	0	17	0.8318	1.0216	893	0.91176	0.77941	0.979302	-2.42145	2.42145	0.34758	2.60541	0.0001
protein G	urn:mavedb:00000424-0-1	urn:mavedb:00000172-0-1	different provenance	34	F	A	1	17	0.8352	0.6138	893	0.88725	0.79902	0.790221	-2.16597	2.16597	0.32693	2.51567	0.00012
protein G	urn:mavedb:00000424-0-1	urn:mavedb:00000172-a-2	different provenance	39	L	V	0	17	0.8318	1.0216	893	0.89461	0.77941	0.979302	-1.39662	1.39662	0.34758	2.00566	0.0001
protein G	urn:mavedb:00000424-a-1	urn:mavedb:00000173-a-1	different provenance	3	F	Y	0	18	0.8497	0.6057	947	0.7936	0.84314	0.751365	-0.46972	0.46972	0.15843	0.41726	0.00015
protein G	urn:mavedb:00000424-a-2	urn:mavedb:00000173-0-1	different provenance	5	A	L	0	17	0.803	0.2973	947	0.94363	0.84804	0.926407	-0.22037	0.36739	0.19641	0.4806	0.017998
protein G	urn:mavedb:00000424-0-1	urn:mavedb:00000173-0-1	different provenance	7	I	L	0	18	0.8644	0.6795	947	0.89267	0.88442	0.758624	-1.50473	1.50473	0.23766	1.83815	0.0001
protein G	urn:mavedb:00000424-a-2	urn:mavedb:00000173-a-2	different provenance	34	F	A	1	18	0.8508	0.6044	947	0.93395	0.85965	0.886911	0.72312	0.72312	0.14991	-0.64459	0.00012
protein G	urn:mavedb:00000424-a-2	urn:mavedb:00000173-a-2	different provenance	39	L	V	0	18	0.8508	0.6044	947	0.92982	0.85965	0.886911	1.22997	1.22997	0.14991	-0.94363	0.00012
protein G	urn:mavedb:00000424-0-1	urn:mavedb:00000173-a-1	different provenance	51	T	A	1	17	0.8387	1.325	947	0.91912	0.85294	0.792921	-2.13823	2.13823	0.25	0.25053	0.0001
protein G	urn:mavedb:00000424-a-1	urn:mavedb:00000174-a-1	different provenance	3	F	Y	0	18	0.9354	0.7959	965	0.81631	0.86997	0.615338	-0.46176	0.46176	0.11723	0.41726	0.0001
protein G	urn:mavedb:00000424-a-2	urn:mavedb:00000174-0-1	different provenance	5	A	L	0	18	0.8418	0.3375	965	0.93808	0.87822	0.867713	-0.26111	0.49842	0.19654	0.4806	0.000125
protein G	urn:mavedb:00000424-0-1	urn:mavedb:00000174-0-1	different provenance	7	I	L	0	18	0.9099	0.7755	965	0.92776	0.90506	0.60494	-1.66627	1.66627	0.18054	1.83815	0.0001
protein G	urn:mavedb:00000424-0-1	urn:mavedb:00000174-0-1	different provenance	34	F	A	1	18	0.9099	0.7755	965	0.89474	0.90506	0.60494	-2.79155	2.79155	0.18054	2.51567	0.0001
protein G	urn:mavedb:00000424-a-2	urn:mavedb:00000174-0-1	different provenance	39	L	S	0	18	0.8418	0.3375	965	0.93602	0.87822	0.867713	1.0453	1.0453	0.19654	-1.73434	0.000125
protein G	urn:mavedb:00000424-0-1	urn:mavedb:00000311-0-1	different provenance	2	T	Q	0	18	0.8265	0.6433	873	0.79154	0.83901	0.80267	-2.12697	2.12697	0.29699	1.83646	0.0001
protein G	urn:mavedb:00000424-0-1	urn:mavedb:00000311-a-2	different provenance	3	F	Y	0	18	0.8162	1.0508	873	0.16202	0.83282	0.056994	-1.41696	1.41696	0.30959	2.02365	0.0001
protein G	urn:mavedb:00000424-0-1	urn:mavedb:00000311-a-1	different provenance	5	A	L	0	18	0.8006	1.1671	873	0.90918	0.72136	0.920408	-2.4743	2.4743	0.36734	4.04531	0.000125
protein G	urn:mavedb:00000424-0-1	urn:mavedb:00000311-0-1	different provenance	6	I	V	0	17	0.8265	0.6433	873	0.94118	0.84069	0.939406	-2.26999	2.26999	0.29384	1.95921	0.0001
protein G	urn:mavedb:00000424-0-1	urn:mavedb:00000311-a-2	different provenance	19	E	K	0	18	0.8162	1.0508	873	0.8968	0.83282	0.935606	-2.33013	2.33013	0.30959	2.26635	0.0001
protein G	urn:mavedb:00000424-0-1	urn:mavedb:00000311-0-1	different provenance	24	A	E	0	18	0.8265	0.6433	873	0.77503	0.83901	0.80267	-2.21938	2.21938	0.29699	1.90679	0.0001
protein G	urn:mavedb:00000424-0-1	urn:mavedb:00000311-0-1	different provenance	29	V	A	1	18	0.8265	0.6433	873	0.85552	0.83901	0.80267	-1.97863	1.97863	0.29699	1.65876	0.0001
protein G	urn:mavedb:00000424-0-1	urn:mavedb:00000311-0-1	different provenance	34	F	A	1	18	0.8265	0.6433	873	0.86171	0.83901	0.80267	-2.17486	2.17486	0.29699	2.51567	0.0001
protein G	urn:mavedb:00000424-0-1	urn:mavedb:00000311-a-2	different provenance	39	L	V	0	17	0.8162	1.0508	873	0.8652	0.82598	0.836791	-1.02844	1.02844	0.30648	2.00566	0.0001
protein G	urn:mavedb:00000424-0-1	urn:mavedb:00000311-0-1	different provenance	42	E	V	0	18	0.8265	0.6433	873	0.87616	0.83901	0.80267	-2.332	2.332	0.29699	2.48936	0.0001
protein G	urn:mavedb:00000424-a-1	urn:mavedb:00000422-a-2	different provenance	5	A	L	0	18	0.8039	0.4521	982	0.9195	0.82456	0.819318	-1.36297	1.36297	0.20077	1.81305	0.000133
protein G	urn:mavedb:00000424-0-1	urn:mavedb:00000422-0-1	different provenance	30	F	L	0	18	0.8282	0.5759	982	0.75232	0.85139	0.774723	-3.05909	3.05909	0.29329	1.49619	0.0001
protein G	urn:mavedb:00000424-0-1	urn:mavedb:00000422-0-1	different provenance	34	F	A	1	18	0.8282	0.5759	982	0.89886	0.85139	0.774723	-2.34247	2.34247	0.29329	2.51567	0.0001
protein G	urn:mavedb:00000424-0-1	urn:mavedb:00000422-a-2	different provenance	39	L	I	0	18	0.8321	0.9786	982	0.87822	0.85139	0.775422	-1.63149	1.63149	0.28062	2.64279	0.0001
protein G	urn:mavedb:00000424-a-2	urn:mavedb:00000423-a-2	different provenance	5	A	L	0	18	0.891	0.6833	1004	0.92982	0.87203	0.817818	-0.0967	0.27092	0.14165	0.4806	0.0049
protein G	urn:mavedb:00000424-a-1	urn:mavedb:00000423-0-1	different provenance	39	L	I	0	18	0.8451	0.3791	1004	0.88235	0.88442	0.526547	-1.01655	1.01655	0.17725	0.83337	0.0001
protein G	urn:mavedb:00000424-0-1	urn:mavedb:00000423-0-1	different provenance	54	V	I	0	18	0.8903	0.8778	1004	0.95046	0.90093	0.847315	-2.25002	2.25002	0.19984	2.41966	0.0001
protein G	urn:mavedb:00000424-0-1	urn:mavedb:00000443-a-2	different provenance	5	A	L	0	18	0.8305	1.0444	999	0.96698	0.75026	1	-2.36063	2.36063	0.3828	4.04531	0.0001
protein G	urn:mavedb:00000424-0-1	urn:mavedb:00000443-0-1	different provenance	34	F	A	1	18	0.832	0.6293	999	0.90918	0.74819	0.881812	-2.36406	2.36406	0.34719	2.51567	0.0001
protein G	urn:mavedb:00000424-0-1	urn:mavedb:00000443-0-1	different provenance	54	V	I	0	18	0.832	0.6293	999	0.83282	0.74819	0.881812	-1.78715	1.78715	0.34719	2.41966	0.0001
ice-structuring protein	urn:mavedb:00000429-a-2	urn:mavedb:00000166-0-1	different provenance	1	G	S	0	18	0.802	0.342	1042	0.65738	0.75026	1	-0.07788	0.07788	0.63702	0.94458	1
ice-structuring protein	urn:mavedb:00000429-a-1	urn:mavedb:00000166-0-1	different provenance	2	E	Q	0	17	0.8203	0.3175	1042	0.95343	0.76471	0.973403	-0.9451	0.9451	0.55708	1.49246	0.000114
ice-structuring protein	urn:mavedb:00000429-0-1	urn:mavedb:00000166-a-1	different provenance	12	I	M	0	18	0.9157	2.7632	1042	0.9773	0.74819	1	-3.51267	3.51267	0.65841	3.56215	0.0001
ice-structuring protein	urn:mavedb:00000429-a-2	urn:mavedb:00000166-a-1	different provenance	19	T	A	1	18	0.9074	1.006	1042	0.71517	0.83488	0.726967	-0.51385	0.51385	0.26062	1.1227	0.0038
ice-structuring protein	urn:mavedb:00000429-a-1	urn:mavedb:00000166-a-2	different provenance	29	S	I	0	18	0.9062	0.9213	1042	0.91744	0.87822	0.969103	-1.32555	1.32555	0.17999	1.39682	0.0001
ice-structuring protein	urn:mavedb:00000429-0-1	urn:mavedb:00000166-a-1	different provenance	39	I	L	0	18	0.9157	2.7632	1042	0.89267	0.74819	0.921908	-3.16659	3.16659	0.65841	3.7812	0.0001
ice-structuring protein	urn:mavedb:00000429-0-1	urn:mavedb:00000166-0-1	different provenance	57	G	N	0	18	0.8686	1.0083	1042	0.98762	0.82456	1	-2.58051	2.58051	1.12283	4.0862	0.0001
ice-structuring protein	urn:mavedb:00000429-0-1	urn:mavedb:00000166-0-1	different provenance	63	V	A	1	18	0.8686	1.0083	1042	0.90918	0.82456	1	-2.40678	2.40678	1.12283	3.36678	0.0001
ice-structuring protein	urn:mavedb:00000429-a-2	urn:mavedb:00000167-0-1	different provenance	1	G	S	0	18	0.8519	0.3488	1004	0.64293	0.71104	0.837716	-0.28196	0.28196	0.48527	0.94458	0.9997
ice-structuring protein	urn:mavedb:00000429-0-1	urn:mavedb:00000167-0-1	different provenance	2	E	Q	0	18	0.902	1.0055	1004	0.94427	0.80599	0.942706	-3.00843	3.00843	0.7713	3.52779	0.000111
ice-structuring protein	urn:mavedb:00000429-0-1	urn:mavedb:00000167-a-1	different provenance	12	I	M	0	18	0.9105	2.7097	1004	0.9711	0.71517	0.991501	-3.49666	3.49666	0.65939	3.56215	0.000111
ice-structuring protein	urn:mavedb:00000429-a-2	urn:mavedb:00000167-a-2	different provenance	19	T	A	1	18	0.9379	1.0102	1004	0.6388	0.83695	0.556444	-0.60082	0.60082	0.10849	1.1227	0.0001
ice-structuring protein	urn:mavedb:00000429-0-1	urn:mavedb:00000167-0-1	different provenance	29	S	I	0	18	0.902	1.0055	1004	0.96904	0.80599	0.942706	-3.06076	3.06076	0.7713	3.34612	0.000111
ice-structuring protein	urn:mavedb:00000429-a-1	urn:mavedb:00000167-a-1	different provenance	39	I	L	0	18	0.933	0.9264	1004	0.8968	0.84727	0.968803	-1.63206	1.63206	0.10373	1.66289	0.0001
ice-structuring protein	urn:mavedb:00000429-a-1	urn:mavedb:00000167-a-1	different provenance	44	V	A	1	18	0.933	0.9264	1004	0.84933	0.84727	0.968803	0.71344	0.95628	0.10373	-1.01773	0.0001
ice-structuring protein	urn:mavedb:00000429-a-1	urn:mavedb:00000167-a-1	different provenance	53	S	T	0	18	0.933	0.9264	1004	0.70691	0.84727	0.688931	-0.44489	0.7368	0.10373	2.014	0.0001
ice-structuring protein	urn:mavedb:00000429-a-1	urn:mavedb:00000167-a-1	different provenance	57	G	N	0	18	0.933	0.9264	1004	0.97936	0.84727	0.968803	-1.38113	1.38113	0.10373	1.70081	0.0001
ice-structuring protein	urn:mavedb:00000429-0-1	urn:mavedb:00000167-a-1	different provenance	63	V	A	1	18	0.9105	2.7097	1004	0.89886	0.71517	0.991501	-3.53581	3.53581	0.65939	3.36678	0.000111
ubiquitin	urn:mavedb:00000431-0-1	urn:mavedb:00000197-0-1	different provenance	3	I	A	1	18	0.8584	1.9737	1283	0.98762	0.62436	1	-8.25027	8.25027	1.01886	2.78811	0.0001
ubiquitin	urn:mavedb:00000431-a-2	urn:mavedb:00000197-a-1	different provenance	8	A	L	0	18	0.8667	1.1295	1283	0.129	0.7709	0.111789	-2.22688	2.22688	0.32145	1.89545	0.0001
ubiquitin	urn:mavedb:00000431-a-2	urn:mavedb:00000197-a-1	different provenance	44	A	I	0	18	0.8667	1.1295	1283	0.47988	0.7709	0.304236	-1.89712	1.89712	0.32145	2.00276	0.0001
ubiquitin	urn:mavedb:00000431-0-1	urn:mavedb:00000197-a-1	different provenance	70	A	V	0	18	0.8661	3.2218	1283	0.45304	0.63674	0.416492	-9.76919	9.76919	1.02183	9.56849	0.0001
ubiquitin	urn:mavedb:00000431-0-1	urn:mavedb:00000198-a-1	different provenance	8	A	L	0	18	0.8283	3.5165	1287	-0.23839	0.59752	0.127187	-11.2895	11.2895	1.09033	10.0911	0.0001
ubiquitin	urn:mavedb:00000431-0-1	urn:mavedb:00000198-a-1	different provenance	15	L	S	0	18	0.8283	3.5165	1287	0.97936	0.59752	1	-9.60447	9.60447	1.09033	1.42532	0.0001
ubiquitin	urn:mavedb:00000431-0-1	urn:mavedb:00000198-a-1	different provenance	44	A	I	0	18	0.8283	3.5165	1287	0.06502	0.59752	0.155384	-8.29562	8.29562	1.09033	9.18189	0.0001
ubiquitin	urn:mavedb:00000431-0-1	urn:mavedb:00000198-a-1	different provenance	70	A	V	0	18	0.8283	3.5165	1287	0.49432	0.59752	0.490884	-9.00904	9.00904	1.09033	9.56849	0.0001
ubiquitin	urn:mavedb:00000431-a-1	urn:mavedb:00000200-a-1	different provenance	8	A	L	0	18	0.8071	0.8354	1283	0.08772	0.4324	0.445955	-2.67277	2.67277	0.28949	2.34064	0.0001
ubiquitin	urn:mavedb:00000431-a-2	urn:mavedb:00000200-a-2	different provenance	44	A	I	0	18	0.8461	1.0747	1283	0.45304	0.73168	0.3313	-1.9738	1.9738	0.36113	2.00276	0.0001
ubiquitin	urn:mavedb:00000431-0-1	urn:mavedb:00000200-0-1	different provenance	67	L	S	0	18	0.8524	2.073	1283	0.95459	0.59133	0.962104	-10.2149	10.2149	0.99056	2.16191	0.0001
ubiquitin	urn:mavedb:00000431-0-1	urn:mavedb:00000200-a-1	different provenance	70	A	V	0	18	0.8557	3.282	1283	0.49845	0.59752	0.494617	-9.14723	9.14723	1.00101	9.56849	0.0001
ubiquitin	urn:mavedb:00000431-a-2	urn:mavedb:00000325-a-1	different provenance	7	T	G	0	18	0.9203	1.1361	1189	0.66976	0.78947	0.529485	-1.98156	1.98156	0.23902	1.80823	0.0001
ubiquitin	urn:mavedb:00000431-a-2	urn:mavedb:00000325-a-1	different provenance	8	A	L	0	18	0.9203	1.1361	1189	0.13106	0.78947	0.325767	-1.95713	1.95713	0.23902	1.89545	0.0001
ubiquitin	urn:mavedb:00000431-a-2	urn:mavedb:00000325-0-1	different provenance	13	I	T	0	18	0.8885	0.6248	1189	0.88442	0.78535	0.722028	-2.81457	2.81457	0.30912	1.45892	0.0001
ubiquitin	urn:mavedb:00000431-0-1	urn:mavedb:00000325-a-1	different provenance	34	E	T	0	18	0.8852	3.047	1189	0.75026	0.70279	0.606339	-8.88734	8.88734	0.94754	9.06566	0.0001
ubiquitin	urn:mavedb:00000431-a-2	urn:mavedb:00000325-0-1	different provenance	36	I	L	0	18	0.8885	0.6248	1189	0.72962	0.78535	0.543931	-1.94687	1.94687	0.30912	1.69006	0.0001
ubiquitin	urn:mavedb:00000431-a-2	urn:mavedb:00000325-a-1	different provenance	44	A	I	0	18	0.9203	1.1361	1189	0.55418	0.78947	0.529485	-1.97403	1.97403	0.23902	2.00276	0.0001
ubiquitin	urn:mavedb:00000431-0-1	urn:mavedb:00000325-0-1	different provenance	69	L	I	0	18	0.8675	1.7009	1189	0.80186	0.6935	0.721503	-8.46602	8.46602	0.93521	5.88492	0.0001
ubiquitin	urn:mavedb:00000431-0-1	urn:mavedb:00000325-a-1	different provenance	70	A	V	0	18	0.8852	3.047	1189	0.55418	0.70279	0.606339	-9.89635	9.89635	0.94754	9.56849	0.0001
ubiquitin	urn:mavedb:00000431-a-2	urn:mavedb:00000325-a-1	different provenance	71	L	W	0	18	0.9203	1.1361	1189	0.51084	0.78947	0.529485	-1.96936	1.96936	0.23902	1.7925	0.0001
ubiquitin	urn:mavedb:00000431-a-1	urn:mavedb:00000196-a-2	different provenance	8	A	L	0	18	0.9613	1.0467	1298	0.40351	0.48194	0.482252	-2.34254	2.34254	0.12738	2.34064	0.0001
ubiquitin	urn:mavedb:00000431-a-2	urn:mavedb:00000196-a-1	different provenance	44	A	I	0	18	0.8721	1.7267	1298	0.64912	0.33127	0.753525	-1.65966	1.65966	0.35807	2.00276	0.0001
ubiquitin	urn:mavedb:00000431-a-2	urn:mavedb:00000196-0-1	different provenance	70	A	V	0	18	0.857	0.3655	1298	0.62023	0.4324	0.669733	-1.46236	1.46236	0.40985	2.05576	0.0001
ubiquitin	urn:mavedb:00000431-a-1	urn:mavedb:00000201-a-1	different provenance	8	A	L	0	17	0.8088	1.6985	1196	0.69853	0.27206	0.845515	-2.13088	2.13088	0.28896	2.34064	0.0001
ubiquitin	urn:mavedb:00000431-a-1	urn:mavedb:00000201-0-1	different provenance	44	A	I	0	17	0.826	0.3159	1196	0.45343	0.18382	0.717528	-1.76452	1.76452	0.36762	2.23882	0.0001
ubiquitin	urn:mavedb:00000431-a-1	urn:mavedb:00000201-0-1	different provenance	46	A	N	0	17	0.826	0.3159	1196	0.44363	0.18382	0.717528	-1.75703	1.75703	0.36762	2.15479	0.0001
ubiquitin	urn:mavedb:00000431-a-2	urn:mavedb:00000201-a-2	different provenance	64	E	D	0	17	0.8634	1.6097	1196	0.72059	0.33333	0.771323	-1.57431	1.57431	0.35509	2.02947	0.0001
ubiquitin	urn:mavedb:00000431-a-2	urn:mavedb:00000201-0-1	different provenance	70	A	V	0	17	0.8098	0.4053	1196	0.50735	0.31127	0.720128	-1.32937	1.32937	0.52651	2.05576	0.0001
ubiquitin	urn:mavedb:00000431-a-2	urn:mavedb:00000202-a-1	different provenance	8	A	L	0	16	0.8355	1.911	1214	0.28824	0.2	0.729527	-1.5324	1.5324	0.40212	1.89545	0.0001
ubiquitin	urn:mavedb:00000431-a-2	urn:mavedb:00000202-a-2	different provenance	44	A	I	0	17	0.915	1.4374	1214	0.51471	0.3701	0.610139	-1.65565	1.65565	0.28408	2.00276	0.0001
ubiquitin	urn:mavedb:00000431-a-1	urn:mavedb:00000202-a-1	different provenance	64	E	D	0	17	0.878	1.5346	1214	0.57843	0.23284	0.736926	-1.91914	1.91914	0.23595	2.22995	0.0001
ubiquitin	urn:mavedb:00000431-a-2	urn:mavedb:00000202-a-2	different provenance	70	A	V	0	17	0.915	1.4374	1214	0.29167	0.3701	0.610139	-1.66035	1.66035	0.28408	2.05576	0.0001
ice-structuring protein	urn:mavedb:00000433-a-1	urn:mavedb:00000163-a-1	different provenance	15	T	V	0	18	0.8024	0.9042	1161	0.42621	0.62229	0.318168	-1.41188	1.41188	0.51815	1.86348	0.0006
ice-structuring protein	urn:mavedb:00000433-a-1	urn:mavedb:00000163-a-1	different provenance	21	A	M	0	18	0.8024	0.9042	1161	0.92363	0.62229	1	-1.09732	1.09732	0.51815	2.39845	0.0009
ice-structuring protein	urn:mavedb:00000433-a-2	urn:mavedb:00000222-a-1	different provenance	14	N	Q	0	18	0.8914	1.0008	1163	0.63674	0.6161	0.711629	-0.96176	0.96176	0.29337	0.78845	0.0001
ice-structuring protein	urn:mavedb:00000433-a-2	urn:mavedb:00000222-a-1	different provenance	21	A	M	0	18	0.8914	1.0008	1163	0.78535	0.6161	0.711629	1.61061	1.61061	0.29337	1.63055	0.0001
ice-structuring protein	urn:mavedb:00000433-a-1	urn:mavedb:00000401-a-1	different provenance	18	T	A	1	18	0.8235	0.8535	1162	0.78741	0.67183	0.823118	-2.02881	2.02881	0.46396	1.58388	0.0001
ice-structuring protein	urn:mavedb:00000433-0-1	urn:mavedb:00000401-0-1	different provenance	21	A	M	0	18	0.8249	0.7797	1162	0.84933	0.67389	0.885511	-4.06234	4.06234	0.91734	6.16209	0.0001
ice-structuring protein	urn:mavedb:00000433-a-2	urn:mavedb:00000454-a-2	different provenance	14	N	S	0	18	0.8231	0.8667	1146	0.81218	0.68627	0.862014	-0.69457	0.69457	0.46935	0.8412	0.0005
ice-structuring protein	urn:mavedb:00000433-0-1	urn:mavedb:00000454-a-1	different provenance	16	A	H	0	18	0.8693	1.803	1146	0.60372	0.62642	0.745025	-4.67857	4.67857	0.68681	5.36816	0.00015
ice-structuring protein	urn:mavedb:00000433-a-2	urn:mavedb:00000454-0-1	different provenance	21	A	M	0	18	0.8357	0.5222	1146	0.89474	0.64293	0.944906	0.77846	0.96811	0.4484	1.63055	0.00045
ice-structuring protein	urn:mavedb:00000433-a-2	urn:mavedb:00000455-a-2	different provenance	14	N	S	0	18	0.8053	0.8242	1150	0.86584	0.62229	0.923008	-0.61618	0.61618	0.5179	0.8412	0.065793
ice-structuring protein	urn:mavedb:00000433-a-1	urn:mavedb:00000455-0-1	different provenance	21	A	M	0	18	0.8237	0.444	1150	0.91538	0.55418	0.962404	-0.93997	1.05345	0.48956	2.39845	0.0004
ice-structuring protein	urn:mavedb:00000433-0-1	urn:mavedb:00000455-0-1	different provenance	44	Q	T	0	17	0.8529	0.8849	1150	0.91912	0.67402	0.966703	-4.80243	4.80243	0.79019	5.90589	0.0001
StoA	urn:mavedb:00000434-0-1	urn:mavedb:00000436-a-2	different provenance	1	K	I	0	18	0.9121	1.4575	813	0.68215	0.86791	0.389181	-3.44812	3.44812	0.23164	2.05428	0.0001
StoA	urn:mavedb:00000434-0-1	urn:mavedb:00000436-a-1	different provenance	2	N	D	0	18	0.9096	1.6699	813	0.26109	0.82663	0.271673	-3.34587	3.34587	0.24074	3.28292	0.0001
StoA	urn:mavedb:00000434-a-1	urn:mavedb:00000436-a-1	different provenance	12	N	E	0	18	0.9463	0.928	813	0.89886	0.83282	0.837589	-1.83439	1.83439	0.1433	1.99839	0.0001
StoA	urn:mavedb:00000434-a-2	urn:mavedb:00000436-a-2	different provenance	20	A	V	0	18	0.9468	0.8919	813	0.89061	0.86791	0.638561	-0.24572	0.24572	0.14439	0.52902	0.037696
StoA	urn:mavedb:00000434-a-1	urn:mavedb:00000436-a-2	different provenance	21	D	N	0	18	0.9344	0.7977	813	0.90506	0.80392	0.787921	-1.72248	1.72248	0.16335	1.55493	0.0001
StoA	urn:mavedb:00000434-a-2	urn:mavedb:00000436-a-1	different provenance	32	N	S	0	17	0.9339	1.0107	813	0.73775	0.83088	0.637763	-0.17636	0.17636	0.16846	0.43704	0.74905
StoA	urn:mavedb:00000434-0-1	urn:mavedb:00000436-a-1	different provenance	35	E	T	0	18	0.9096	1.6699	813	0.91125	0.82663	0.774723	-3.56412	3.56412	0.24074	3.26758	0.0001
StoA	urn:mavedb:00000434-0-1	urn:mavedb:00000436-a-1	different provenance	40	E	K	0	18	0.9096	1.6699	813	0.64499	0.82663	0.625887	-3.0623	3.0623	0.24074	3.00334	0.0001
StoA	urn:mavedb:00000434-a-2	urn:mavedb:00000436-0-1	different provenance	43	Y	Q	0	18	0.8972	0.4603	813	0.84314	0.86791	0.590791	-0.00508	0.11547	0.23663	0.23722	1
StoA	urn:mavedb:00000434-a-1	urn:mavedb:00000436-a-1	different provenance	44	Y	H	0	17	0.9463	0.928	813	0.84314	0.83088	0.817041	-1.56255	1.56255	0.14094	1.22927	0.0001
StoA	urn:mavedb:00000434-0-1	urn:mavedb:00000436-0-1	different provenance	45	R	K	0	18	0.9192	0.8	813	0.93808	0.88854	0.767923	-3.58545	3.58545	0.25839	3.45988	0.0001
StoA	urn:mavedb:00000434-0-1	urn:mavedb:00000436-a-1	different provenance	47	D	E	0	18	0.9096	1.6699	813	0.92982	0.82663	0.80172	-3.91873	3.91873	0.24074	4.18869	0.0001
StoA	urn:mavedb:00000434-a-2	urn:mavedb:00000436-0-1	different provenance	53	Q	N	0	18	0.8972	0.4603	813	0.94427	0.86791	0.79582	0.08034	0.13549	0.23663	0.21858	1
StoC	urn:mavedb:00000436-a-2	urn:mavedb:00000434-0-1	different provenance	1	I	K	0	18	0.9121	0.5707	813	0.68215	0.86584	0.389961	1.11151	1.11151	0.19154	-0.1996	0.00065
StoC	urn:mavedb:00000436-a-1	urn:mavedb:00000434-0-1	different provenance	2	D	N	0	18	0.9096	0.4955	813	0.26109	0.82869	0.283372	-1.64945	1.64945	0.18082	1.8289	0.0001
StoC	urn:mavedb:00000436-a-1	urn:mavedb:00000434-a-1	different provenance	12	E	N	0	18	0.9463	0.9649	813	0.89886	0.83282	0.840543	-1.74378	1.74378	0.13706	1.6537	0.0001
StoC	urn:mavedb:00000436-a-2	urn:mavedb:00000434-a-2	different provenance	20	V	A	1	18	0.9468	1.0051	813	0.89061	0.86378	0.642894	-0.2372	0.2372	0.14086	-0.00855	0.043546
StoC	urn:mavedb:00000436-a-2	urn:mavedb:00000434-a-1	different provenance	21	N	D	0	18	0.9344	1.0946	813	0.90506	0.80392	0.784822	-0.27237	0.27237	0.16837	0.52045	0.08117
StoC	urn:mavedb:00000436-a-1	urn:mavedb:00000434-a-2	different provenance	32	S	N	0	17	0.9339	0.863	813	0.73775	0.83088	0.633864	-1.65039	1.65039	0.15818	1.53227	0.0001
StoC	urn:mavedb:00000436-a-1	urn:mavedb:00000434-0-1	different provenance	35	T	E	0	18	0.9096	0.4955	813	0.91125	0.82869	0.778081	-1.46396	1.46396	0.18082	1.73976	0.0001
StoC	urn:mavedb:00000436-a-1	urn:mavedb:00000434-0-1	different provenance	40	K	E	0	18	0.9096	0.4955	813	0.64499	0.82869	0.614514	-0.5571	0.5571	0.18082	0.65186	0.0001
StoC	urn:mavedb:00000436-0-1	urn:mavedb:00000434-a-2	different provenance	43	Q	Y	0	18	0.8972	1.7489	813	0.84314	0.86791	0.588841	-3.42977	3.42977	0.28938	3.25453	0.0001
StoC	urn:mavedb:00000436-a-1	urn:mavedb:00000434-a-1	different provenance	44	H	Y	0	17	0.9463	0.9649	813	0.84314	0.83578	0.821373	-1.5755	1.5755	0.13748	1.94096	0.0001
StoC	urn:mavedb:00000436-0-1	urn:mavedb:00000434-0-1	different provenance	45	K	R	0	18	0.9192	1.0562	813	0.93808	0.88648	0.768423	-3.30044	3.30044	0.20062	3.70656	0.0001
StoC	urn:mavedb:00000436-a-1	urn:mavedb:00000434-0-1	different provenance	47	E	D	0	18	0.9096	0.4955	813	0.92982	0.82869	0.805919	-1.51127	1.51127	0.18082	1.45964	0.0001
StoC	urn:mavedb:00000436-0-1	urn:mavedb:00000434-a-2	different provenance	53	N	Q	0	18	0.8972	1.7489	813	0.94427	0.86791	0.805219	-3.85178	3.85178	0.28938	3.55392	0.0001
HPLC 12	urn:mavedb:00000442-a-2	urn:mavedb:00000123-a-2	different provenance	1	A	N	0	18	0.9682	0.9642	1109	0.742	0.66976	0.627637	-1.48078	1.48078	0.09304	1.50892	0.0001
HPLC 12	urn:mavedb:00000442-0-1	urn:mavedb:00000123-0-1	different provenance	16	R	A	1	17	0.9567	0.8657	1109	0.73284	0.68873	0.571143	-6.02346	6.02346	0.26688	6.29843	0.0001
HPLC 12	urn:mavedb:00000442-a-1	urn:mavedb:00000123-a-1	different provenance	39	A	R	0	18	0.9756	0.9674	1109	0.63055	0.68215	0.505683	-2.18665	2.18665	0.0936	2.26434	0.0001
HPLC 12	urn:mavedb:00000442-a-1	urn:mavedb:00000123-a-1	different provenance	61	K	R	0	16	0.9756	0.9674	1109	0.67353	0.65588	0.525147	-2.17215	2.17215	0.09299	2.29514	0.0001
HPLC 12	urn:mavedb:00000442-a-2	urn:mavedb:00000124-a-2	different provenance	1	A	N	0	17	0.9156	0.9684	1108	0.87745	0.57353	0.891711	-1.38236	1.38236	0.17036	1.50892	0.0001
HPLC 12	urn:mavedb:00000442-a-1	urn:mavedb:00000124-a-1	different provenance	16	R	A	1	15	0.9359	0.9776	1108	0.56071	0.62143	0.467753	-2.25746	2.25746	0.15062	2.43693	0.0001
HPLC 12	urn:mavedb:00000442-0-1	urn:mavedb:00000124-a-1	different provenance	20	V	A	1	18	0.9362	1.9788	1108	0.40351	0.55624	0.521681	-5.8488	5.8488	0.31881	6.16388	0.0001
HPLC 12	urn:mavedb:00000442-0-1	urn:mavedb:00000124-a-1	different provenance	39	A	R	0	18	0.9362	1.9788	1108	0.67389	0.55624	0.607439	-5.8109	5.8109	0.31881	6.22205	0.0001
HPLC 12	urn:mavedb:00000442-0-1	urn:mavedb:00000135-a-2	different provenance	1	A	N	0	18	0.9666	1.8443	1113	0.59133	0.52116	0.586941	-5.75374	5.75374	0.29003	5.75507	0.0001
HPLC 12	urn:mavedb:00000442-a-1	urn:mavedb:00000135-a-1	different provenance	16	R	A	1	17	0.9829	0.9925	1113	0.18382	0.61275	0.241576	-2.37196	2.37196	0.08068	2.43693	0.0001
HPLC 12	urn:mavedb:00000442-a-2	urn:mavedb:00000135-a-1	different provenance	35	E	K	0	18	0.981	1.0997	1113	0.47368	0.61404	0.487418	-1.54073	1.54073	0.08171	1.52136	0.0001
HPLC 12	urn:mavedb:00000442-a-1	urn:mavedb:00000135-a-1	different provenance	39	A	R	0	18	0.9829	0.9925	1113	0.70072	0.6388	0.581442	-2.18611	2.18611	0.08119	2.26434	0.0001
HPLC 12	urn:mavedb:00000442-a-2	urn:mavedb:00000163-a-2	different provenance	1	A	N	0	18	0.9392	0.9498	1113	0.76264	0.64706	0.813819	-1.65829	1.65829	0.09819	1.50892	0.0001
HPLC 12	urn:mavedb:00000442-a-2	urn:mavedb:00000163-a-1	different provenance	15	T	V	0	18	0.9296	1.0733	1113	0.90299	0.60991	0.90311	-1.76243	1.76243	0.18838	1.55922	0.0001
HPLC 12	urn:mavedb:00000442-a-2	urn:mavedb:00000163-a-1	different provenance	16	R	A	1	17	0.9296	1.0733	1113	0.27941	0.59069	0.448155	-1.75339	1.75339	0.18805	1.67261	0.0001
HPLC 12	urn:mavedb:00000442-a-1	urn:mavedb:00000163-a-1	different provenance	39	A	R	0	17	0.9446	0.9829	1113	0.79412	0.67402	0.682332	-2.31094	2.31094	0.14136	2.26434	0.0001
HPLC 12	urn:mavedb:00000442-0-1	urn:mavedb:00000203-a-2	different provenance	1	A	N	0	17	0.8203	2.1225	966	0.61765	0.34804	0.668933	-5.06149	5.06149	0.75626	5.75507	0.0001
HPLC 12	urn:mavedb:00000442-0-1	urn:mavedb:00000203-a-2	different provenance	2	Q	K	0	18	0.8203	2.1225	966	0.4902	0.32508	0.668933	-5.2996	5.2996	0.75251	5.63129	0.0001
HPLC 12	urn:mavedb:00000442-0-1	urn:mavedb:00000203-0-1	different provenance	16	R	A	1	17	0.816	1.1456	966	0.30147	0.41422	0.572543	-5.29412	5.29412	0.7569	6.29843	0.0001
HPLC 12	urn:mavedb:00000442-0-1	urn:mavedb:00000203-0-1	different provenance	20	V	I	0	17	0.816	1.1456	966	0.35294	0.41422	0.572543	-4.99362	4.99362	0.7569	5.77141	0.0001
HPLC 12	urn:mavedb:00000442-a-2	urn:mavedb:00000203-a-1	different provenance	23	R	K	0	17	0.8108	1.1329	966	0.55882	0.40441	0.653935	-1.31809	1.31809	0.37751	1.63642	0.0001
HPLC 12	urn:mavedb:00000442-a-1	urn:mavedb:00000203-a-1	different provenance	24	S	A	1	18	0.8171	1.0274	966	0.59752	0.47368	0.607339	-1.95516	1.95516	0.35323	2.34412	0.0001
HPLC 12	urn:mavedb:00000442-a-2	urn:mavedb:00000203-a-1	different provenance	30	V	M	0	17	0.8108	1.1329	966	0.47304	0.40441	0.649571	-1.20801	1.20801	0.37751	1.56334	0.0001
HPLC 12	urn:mavedb:00000442-a-2	urn:mavedb:00000203-a-1	different provenance	36	D	E	0	17	0.8108	1.1329	966	0.37745	0.40441	0.649571	-1.19386	1.19386	0.37751	1.63582	0.0001
HPLC 12	urn:mavedb:00000442-a-2	urn:mavedb:00000203-a-1	different provenance	39	A	K	0	18	0.8108	1.1329	966	0.47988	0.41486	0.649571	-1.17338	1.17338	0.3767	1.62864	0.0001
HPLC 12	urn:mavedb:00000442-a-1	urn:mavedb:00000203-a-1	different provenance	42	S	G	0	18	0.8171	1.0274	966	0.42002	0.47368	0.560017	-1.81088	1.81088	0.35323	2.23443	0.0001
HPLC 12	urn:mavedb:00000442-a-2	urn:mavedb:00000203-a-1	different provenance	62	G	N	0	18	0.8108	1.1329	966	0.5129	0.41486	0.649571	-1.20529	1.20529	0.3767	1.52108	0.0001
HPLC 12	urn:mavedb:00000442-0-1	urn:mavedb:00000203-0-1	different provenance	64	A	E	0	18	0.816	1.1456	966	0.50671	0.41796	0.572543	-5.34225	5.34225	0.75915	5.84841	0.0001
HPLC 12	urn:mavedb:00000442-a-2	urn:mavedb:00000222-a-2	different provenance	1	A	N	0	16	0.8229	0.7044	1116	0.64706	0.62059	0.609339	-1.6635	1.6635	0.12027	1.50892	0.0001
HPLC 12	urn:mavedb:00000442-a-1	urn:mavedb:00000222-a-1	different provenance	14	N	Q	0	18	0.8433	0.7758	1116	0.6904	0.62848	0.579242	-2.48981	2.48981	0.19243	2.202	0.0001
HPLC 12	urn:mavedb:00000442-0-1	urn:mavedb:00000222-a-1	different provenance	16	R	A	1	17	0.8244	1.5327	1116	0.55392	0.59559	0.556744	-6.43211	6.43211	0.41752	6.29843	0.0001
HPLC 12	urn:mavedb:00000442-0-1	urn:mavedb:00000222-a-1	different provenance	39	A	R	0	17	0.8244	1.5327	1116	0.625	0.59559	0.556744	-6.22908	6.22908	0.41752	6.22205	0.0001
HPLC 12	urn:mavedb:00000442-a-2	urn:mavedb:00000315-a-2	different provenance	1	A	N	0	18	0.8732	1.0452	936	0.62848	0.5356	0.764754	-1.32554	1.32554	0.26226	1.50892	0.0001
HPLC 12	urn:mavedb:00000442-0-1	urn:mavedb:00000315-a-2	different provenance	3	A	E	0	18	0.8893	1.9467	936	0.53767	0.4386	0.716082	-5.21112	5.21112	0.49245	5.82882	0.0001
HPLC 12	urn:mavedb:00000442-0-1	urn:mavedb:00000315-a-1	different provenance	8	N	A	1	18	0.9141	2.3707	936	0.68627	0.53148	0.644036	-6.15082	6.15082	0.39026	6.52936	0.0001
HPLC 12	urn:mavedb:00000442-a-1	urn:mavedb:00000315-a-1	different provenance	16	R	A	1	17	0.908	1.1583	936	0.20343	0.63235	0.355039	-2.1758	2.1758	0.20403	2.43693	0.0001
HPLC 12	urn:mavedb:00000442-0-1	urn:mavedb:00000315-0-1	different provenance	23	R	T	0	18	0.8834	1.0952	936	0.36842	0.51496	0.647274	-5.96644	5.96644	0.62071	5.59672	0.0001
HPLC 12	urn:mavedb:00000442-a-2	urn:mavedb:00000315-a-2	different provenance	24	S	T	0	17	0.8732	1.0452	936	0.68873	0.5049	0.764754	-1.42899	1.42899	0.26281	1.64553	0.0001
HPLC 12	urn:mavedb:00000442-a-1	urn:mavedb:00000315-a-1	different provenance	25	E	R	0	16	0.908	1.1583	936	0.62353	0.61765	0.544653	-2.16273	2.16273	0.20272	2.30283	0.0001
HPLC 12	urn:mavedb:00000442-0-1	urn:mavedb:00000315-a-2	different provenance	28	T	S	0	18	0.8893	1.9467	936	0.66357	0.4386	0.716082	-5.49153	5.49153	0.49245	5.95359	0.0001
HPLC 12	urn:mavedb:00000442-0-1	urn:mavedb:00000315-0-1	different provenance	30	V	T	0	17	0.8834	1.0952	936	0.32353	0.49755	0.647274	-5.55019	5.55019	0.62244	5.80459	0.0001
HPLC 12	urn:mavedb:00000442-a-1	urn:mavedb:00000315-a-1	different provenance	39	A	R	0	18	0.908	1.1583	936	0.62436	0.62642	0.544653	-2.00794	2.00794	0.20275	2.26434	0.0001
HPLC 12	urn:mavedb:00000442-0-1	urn:mavedb:00000315-0-1	different provenance	41	V	I	0	16	0.8834	1.0952	936	0.90588	0.50882	0.955304	-5.50957	5.50957	0.62355	6.07247	0.0001
HPLC 12	urn:mavedb:00000442-a-2	urn:mavedb:00000315-a-1	different provenance	47	R	Q	0	16	0.8986	1.2745	936	0.74706	0.56765	0.826025	-1.33151	1.33151	0.21301	1.60602	0.0001
HPLC 12	urn:mavedb:00000442-a-2	urn:mavedb:00000315-a-2	different provenance	48	A	V	0	18	0.8732	1.0452	936	0.41796	0.5356	0.764754	-1.34824	1.34824	0.26226	1.613	0.0001
HPLC 12	urn:mavedb:00000442-0-1	urn:mavedb:00000315-0-1	different provenance	51	L	M	0	18	0.8834	1.0952	936	0.6161	0.51496	0.647274	-5.32426	5.32426	0.62071	6.23302	0.0001
HPLC 12	urn:mavedb:00000442-a-2	urn:mavedb:00000351-a-2	different provenance	1	A	N	0	18	0.9912	0.9918	1114	0.86378	0.66976	0.836316	-1.56507	1.56507	0.05633	1.50892	0.0001
HPLC 12	urn:mavedb:00000442-a-1	urn:mavedb:00000351-0-1	different provenance	16	R	A	1	17	0.966	0.446	1114	0.6299	0.58578	0.557544	-2.24593	2.24593	0.14926	2.43693	0.0001
HPLC 12	urn:mavedb:00000442-0-1	urn:mavedb:00000351-a-2	different provenance	39	A	R	0	18	0.9736	1.7765	1114	0.61404	0.59546	0.762974	-5.99691	5.99691	0.22075	6.22205	0.0001
HPLC 12	urn:mavedb:00000442-0-1	urn:mavedb:00000390-0-1	different provenance	1	A	N	0	18	0.9713	1.033	1101	0.64293	0.68834	0.55207	-5.91451	5.91451	0.21386	5.75507	0.0001
HPLC 12	urn:mavedb:00000442-0-1	urn:mavedb:00000390-0-1	different provenance	9	Q	T	0	18	0.9713	1.033	1101	0.49432	0.68834	0.55207	-6.06462	6.06462	0.21386	6.08071	0.0001
HPLC 12	urn:mavedb:00000442-0-1	urn:mavedb:00000390-0-1	different provenance	16	R	A	1	16	0.9713	1.033	1101	0.72941	0.67059	0.60494	-6.27446	6.27446	0.2147	6.29843	0.0001
HPLC 12	urn:mavedb:00000442-0-1	urn:mavedb:00000390-a-1	different provenance	39	A	R	0	18	0.971	2.0213	1101	0.58514	0.69866	0.387061	-5.98159	5.98159	0.20733	6.22205	0.0001
HPLC 12	urn:mavedb:00000442-0-1	urn:mavedb:00000390-0-1	different provenance	44	Q	T	0	18	0.9713	1.033	1101	0.6388	0.68834	0.55207	-5.9131	5.9131	0.21386	6.0954	0.0001
HPLC 12	urn:mavedb:00000442-0-1	urn:mavedb:00000397-0-1	different provenance	1	A	N	0	18	0.9621	0.875	1095	0.69453	0.6904	0.507249	-6.01158	6.01158	0.23077	5.75507	0.0001
HPLC 12	urn:mavedb:00000442-0-1	urn:mavedb:00000397-a-2	different provenance	16	R	A	1	17	0.9641	1.7813	1095	0.54412	0.6152	0.518948	-6.14025	6.14025	0.20686	6.29843	0.0001
HPLC 12	urn:mavedb:00000442-a-2	urn:mavedb:00000397-a-1	different provenance	35	E	D	0	18	0.9775	1.0627	1095	0.40557	0.60578	0.319168	-1.70887	1.70887	0.111	1.58443	0.0001
HPLC 12	urn:mavedb:00000442-a-1	urn:mavedb:00000397-a-1	different provenance	39	A	R	0	17	0.9822	0.9618	1095	0.56373	0.67402	0.458329	-2.30254	2.30254	0.08182	2.26434	0.0001
HPLC 12	urn:mavedb:00000442-a-1	urn:mavedb:00000397-a-1	different provenance	64	A	P	0	18	0.9822	0.9618	1095	0.82869	0.65325	0.755924	-2.31036	2.31036	0.08308	2.2182	0.0001
HPLC 12	urn:mavedb:00000442-a-2	urn:mavedb:00000401-a-2	different provenance	1	A	N	0	18	0.9181	0.867	1113	0.73375	0.6677	0.633637	-1.63728	1.63728	0.0965	1.50892	0.0001
HPLC 12	urn:mavedb:00000442-a-1	urn:mavedb:00000401-a-1	different provenance	16	R	A	1	17	0.9279	0.8853	1113	0.27451	0.63235	0.532347	-2.51308	2.51308	0.13654	2.43693	0.0001
HPLC 12	urn:mavedb:00000442-a-1	urn:mavedb:00000401-a-1	different provenance	18	T	A	1	17	0.9279	0.8853	1113	0.7451	0.63235	0.630137	-2.41946	2.41946	0.13654	2.22362	0.0001
HPLC 12	urn:mavedb:00000442-a-1	urn:mavedb:00000401-a-1	different provenance	39	A	R	0	18	0.9279	0.8853	1113	0.68627	0.62229	0.630137	-2.31961	2.31961	0.13711	2.26434	0.0001
HPLC 12	urn:mavedb:00000442-0-1	urn:mavedb:00000406-a-2	different provenance	1	A	N	0	17	0.9229	1.8958	1073	0.81127	0.53431	0.787721	-5.49251	5.49251	0.41206	5.75507	0.0001
HPLC 12	urn:mavedb:00000442-0-1	urn:mavedb:00000406-0-1	different provenance	16	R	A	1	17	0.9372	1.1644	1073	0.6152	0.59314	0.730487	-5.86291	5.86291	0.35758	6.29843	0.0001
HPLC 12	urn:mavedb:00000442-a-1	urn:mavedb:00000406-a-1	different provenance	24	S	A	1	17	0.938	1.0551	1073	0.51471	0.59069	0.486551	-2.22671	2.22671	0.15114	2.34412	0.0001
HPLC 12	urn:mavedb:00000442-0-1	urn:mavedb:00000406-a-1	different provenance	30	V	M	0	17	0.9416	2.1446	1073	0.4951	0.57353	0.510189	-5.807	5.807	0.31451	5.99657	0.0001
HPLC 12	urn:mavedb:00000442-0-1	urn:mavedb:00000406-0-1	different provenance	35	E	V	0	18	0.9372	1.1644	1073	0.71723	0.62229	0.730487	-5.75424	5.75424	0.35776	6.01753	0.0001
HPLC 12	urn:mavedb:00000442-a-2	urn:mavedb:00000406-a-1	different provenance	39	A	R	0	18	0.9332	1.1661	1073	0.69247	0.61404	0.60144	-1.49527	1.49527	0.14581	1.63889	0.0001
HPLC 12	urn:mavedb:00000442-0-1	urn:mavedb:00000453-0-1	different provenance	16	R	Y	0	17	0.9283	1.0774	1153	0.70098	0.61275	0.620338	-5.81889	5.81889	0.39279	6.0699	0.0001
HPLC 12	urn:mavedb:00000442-a-1	urn:mavedb:00000453-a-1	different provenance	39	A	R	0	18	0.9294	1.0708	1153	0.67183	0.61197	0.587941	-2.07374	2.07374	0.16347	2.26434	0.0001
HPLC 12	urn:mavedb:00000442-a-2	urn:mavedb:00000454-a-2	different provenance	1	A	N	0	18	0.8738	0.835	1115	0.58308	0.64912	0.501683	-1.68304	1.68304	0.138	1.50892	0.0001
HPLC 12	urn:mavedb:00000442-0-1	urn:mavedb:00000454-a-2	different provenance	14	N	S	0	18	0.8715	1.5193	1115	0.84314	0.59133	0.861514	-6.31226	6.31226	0.26525	6.084	0.0001
HPLC 12	urn:mavedb:00000442-0-1	urn:mavedb:00000454-a-1	different provenance	16	R	H	0	17	0.8693	1.7471	1115	0.44363	0.6299	0.556144	-6.52007	6.52007	0.38714	6.12326	0.0001
HPLC 12	urn:mavedb:00000442-a-1	urn:mavedb:00000454-a-1	different provenance	39	A	R	0	18	0.8885	0.883	1115	0.75851	0.64293	0.651735	-2.33874	2.33874	0.19208	2.26434	0.0001
HPLC 12	urn:mavedb:00000442-a-1	urn:mavedb:00000455-a-1	different provenance	1	A	N	0	18	0.9031	0.8928	1101	0.65325	0.67595	0.558744	-2.41502	2.41502	0.17734	2.26139	0.0001
HPLC 12	urn:mavedb:00000442-a-2	urn:mavedb:00000455-a-2	different provenance	14	N	S	0	18	0.893	0.831	1101	0.86584	0.65119	0.857214	-1.72813	1.72813	0.11334	1.60913	0.0001
HPLC 12	urn:mavedb:00000442-0-1	urn:mavedb:00000455-0-1	different provenance	16	R	A	1	17	0.8971	0.9071	1101	0.5	0.65196	0.544446	-6.27167	6.27167	0.32511	6.29843	0.0001
HPLC 12	urn:mavedb:00000442-0-1	urn:mavedb:00000455-a-1	different provenance	39	A	R	0	18	0.883	1.7634	1101	0.77503	0.63674	0.709929	-6.2339	6.2339	0.36608	6.22205	0.0001
HPLC 12	urn:mavedb:00000442-a-1	urn:mavedb:00000455-a-1	different provenance	44	Q	T	0	17	0.9031	0.8928	1101	0.66176	0.66422	0.558744	-2.33305	2.33305	0.17543	2.27425	0.0001
protein G	urn:mavedb:00000443-0-1	urn:mavedb:00000136-a-1	different provenance	1	M	T	0	18	0.9408	2.0665	867	0.37255	0.59546	0.743726	-6.02881	6.02881	0.4096	6.35746	0.0001
protein G	urn:mavedb:00000443-a-1	urn:mavedb:00000136-a-2	different provenance	3	F	Y	0	18	0.9496	0.7646	867	0.95872	0.5872	0.922208	-2.58511	2.58511	0.14573	2.24421	0.0001
protein G	urn:mavedb:00000443-0-1	urn:mavedb:00000136-0-1	different provenance	7	I	L	0	18	0.965	0.9466	867	0.95459	0.86378	0.781022	-5.33496	5.33496	0.19852	5.29392	0.0001
protein G	urn:mavedb:00000443-a-2	urn:mavedb:00000136-0-1	different provenance	24	A	E	0	18	0.96	0.5681	867	0.6161	0.85759	0.436356	-1.29743	1.29743	0.14513	1.3281	0.0001
protein G	urn:mavedb:00000443-0-1	urn:mavedb:00000136-a-2	different provenance	28	K	R	0	18	0.9659	1.6296	867	0.73581	0.85965	0.523114	-5.57625	5.57625	0.20573	5.62855	0.0001
protein G	urn:mavedb:00000443-0-1	urn:mavedb:00000136-0-1	different provenance	32	Q	E	0	18	0.965	0.9466	867	0.67595	0.86378	0.443956	-5.31593	5.31593	0.19852	5.29951	0.0001
protein G	urn:mavedb:00000443-0-1	urn:mavedb:00000136-a-2	different provenance	35	N	K	0	18	0.9659	1.6296	867	0.66357	0.85965	0.49775	-6.05101	6.05101	0.20573	6.23999	0.0001
protein G	urn:mavedb:00000443-a-1	urn:mavedb:00000136-a-2	different provenance	36	D	K	0	18	0.9496	0.7646	867	0.57688	0.5872	0.811919	-2.29591	2.29591	0.14573	2.15448	0.0001
protein G	urn:mavedb:00000443-a-2	urn:mavedb:00000136-0-1	different provenance	39	L	V	0	17	0.96	0.5681	867	0.96569	0.85294	0.871213	-1.56088	1.56088	0.14557	1.38861	0.0001
protein G	urn:mavedb:00000443-a-2	urn:mavedb:00000136-0-1	different provenance	54	I	V	0	18	0.96	0.5681	867	0.92982	0.85759	0.858359	-1.83931	1.83931	0.14513	1.418	0.0001
protein G	urn:mavedb:00000443-0-1	urn:mavedb:00000137-a-1	different provenance	1	M	T	0	18	0.9229	1.9085	867	0.16202	0.83075	0.053995	-6.42058	6.42058	0.31316	6.35746	0.0001
protein G	urn:mavedb:00000443-a-1	urn:mavedb:00000137-0-1	different provenance	3	F	Y	0	18	0.9001	0.4159	867	0.53973	0.55728	0.670647	-3.37339	3.37339	0.227	2.24421	0.0001
protein G	urn:mavedb:00000443-0-1	urn:mavedb:00000137-0-1	different provenance	7	I	A	1	18	0.9445	0.9127	867	0.96698	0.83901	0.987901	-5.95863	5.95863	0.26317	4.06824	0.0001
protein G	urn:mavedb:00000443-a-2	urn:mavedb:00000137-0-1	different provenance	24	A	E	0	18	0.9478	0.5528	867	0.52941	0.82869	0.182648	-1.28935	1.28935	0.18364	1.3281	0.0001
protein G	urn:mavedb:00000443-0-1	urn:mavedb:00000137-0-1	different provenance	28	K	R	0	18	0.9445	0.9127	867	0.68215	0.83901	0.379962	-5.21896	5.21896	0.26317	5.62855	0.0001
protein G	urn:mavedb:00000443-a-1	urn:mavedb:00000137-a-1	different provenance	32	Q	E	0	18	0.887	0.8771	867	0.57482	0.5872	0.701787	-2.01291	2.01291	0.24737	2.2214	0.0001
protein G	urn:mavedb:00000443-0-1	urn:mavedb:00000137-0-1	different provenance	35	N	K	0	18	0.9445	0.9127	867	0.56863	0.83901	0.234177	-5.87132	5.87132	0.26317	6.23999	0.0001
protein G	urn:mavedb:00000443-a-2	urn:mavedb:00000137-a-1	different provenance	36	D	K	0	18	0.9493	1.185	867	0.89061	0.83695	0.866913	-1.51146	1.51146	0.21002	1.35751	0.0001
protein G	urn:mavedb:00000443-a-2	urn:mavedb:00000137-0-1	different provenance	39	L	V	0	17	0.9478	0.5528	867	0.97059	0.82598	0.951705	-1.73817	1.73817	0.1855	1.38861	0.0001
protein G	urn:mavedb:00000443-a-1	urn:mavedb:00000137-a-2	different provenance	54	I	V	0	18	0.8458	0.7472	867	0.98349	0.55831	1	-2.25105	2.25105	0.27957	2.27046	0.0001
protein G	urn:mavedb:00000443-0-1	urn:mavedb:00000138-0-1	different provenance	1	M	T	0	18	0.8972	1.1211	866	0.17028	0.80186	0.212479	-6.31588	6.31588	0.42663	6.35746	0.0001
protein G	urn:mavedb:00000443-a-2	urn:mavedb:00000138-0-1	different provenance	3	F	Y	0	18	0.9011	0.6792	866	0.51703	0.80599	0.19638	-2.47679	2.47679	0.2791	1.37227	0.0001
protein G	urn:mavedb:00000443-a-2	urn:mavedb:00000138-0-1	different provenance	7	I	L	0	18	0.9011	0.6792	866	0.91125	0.80599	0.894111	-0.90767	0.97302	0.2791	1.18441	0.0001
protein G	urn:mavedb:00000443-a-2	urn:mavedb:00000138-0-1	different provenance	24	A	E	0	18	0.9011	0.6792	866	0.40351	0.80599	0.19638	-1.2886	1.2886	0.2791	1.3281	0.0001
protein G	urn:mavedb:00000443-0-1	urn:mavedb:00000138-0-1	different provenance	28	K	R	0	18	0.8972	1.1211	866	0.6904	0.80186	0.43629	-5.1211	5.1211	0.42663	5.62855	0.0001
protein G	urn:mavedb:00000443-a-2	urn:mavedb:00000138-a-2	different provenance	32	Q	E	0	18	0.8333	1.1902	866	0.50671	0.78535	0.246175	-0.91104	0.91104	0.38278	1.29688	0.0001
protein G	urn:mavedb:00000443-0-1	urn:mavedb:00000138-0-1	different provenance	35	N	K	0	18	0.8972	1.1211	866	0.56863	0.80186	0.213779	-5.82764	5.82764	0.42663	6.23999	0.0001
protein G	urn:mavedb:00000443-0-1	urn:mavedb:00000138-a-1	different provenance	36	D	K	0	18	0.8413	2.0422	866	0.85139	0.8225	0.819489	-5.81988	5.81988	0.54307	5.62557	0.0001
protein G	urn:mavedb:00000443-0-1	urn:mavedb:00000138-a-1	different provenance	39	L	V	0	17	0.8413	2.0422	866	0.94363	0.82353	0.935206	-6.10954	6.10954	0.5382	5.63982	0.0001
protein G	urn:mavedb:00000443-a-2	urn:mavedb:00000138-0-1	different provenance	54	I	S	0	18	0.9011	0.6792	866	0.91538	0.80599	0.894111	-0.89841	0.89841	0.2791	-1.10943	0.0001
protein G	urn:mavedb:00000443-a-1	urn:mavedb:00000169-a-1	different provenance	3	F	Y	0	18	0.9506	0.8694	975	0.96491	0.66357	0.990801	-2.47328	2.47328	0.13834	2.24421	0.0001
protein G	urn:mavedb:00000443-0-1	urn:mavedb:00000169-a-1	different provenance	7	I	L	0	18	0.9525	1.8269	975	0.95253	0.68008	0.985401	-5.15855	5.15855	0.2424	5.29392	0.0001
protein G	urn:mavedb:00000443-a-2	urn:mavedb:00000169-a-2	different provenance	39	L	V	0	17	0.9758	0.9309	975	0.97794	0.83578	0.965703	-1.40747	1.40747	0.12618	1.38861	0.0001
protein G	urn:mavedb:00000443-0-1	urn:mavedb:00000169-0-1	different provenance	54	I	V	0	17	0.9728	0.891	975	0.95098	0.8701	0.856514	-6.21386	6.21386	0.16554	5.65185	0.0001
protein G	urn:mavedb:00000443-0-1	urn:mavedb:00000170-0-1	different provenance	3	F	Y	0	18	0.8688	1.2098	962	0.17234	0.77709	0.143486	-7.90814	7.90814	0.40799	5.59282	0.0001
protein G	urn:mavedb:00000443-a-2	urn:mavedb:00000170-0-1	different provenance	5	L	A	1	18	0.8735	0.7326	962	0.94634	0.76471	0.913209	-1.54937	1.54937	0.27433	-0.2688	0.0001
protein G	urn:mavedb:00000443-a-2	urn:mavedb:00000170-a-1	different provenance	7	I	L	0	18	0.8084	1.3164	962	0.85552	0.74819	0.821218	-1.10803	1.10803	0.34804	1.18441	0.0001
protein G	urn:mavedb:00000443-a-2	urn:mavedb:00000170-0-1	different provenance	39	L	V	0	17	0.8735	0.7326	962	0.94608	0.76961	0.913209	-1.27476	1.27476	0.27183	1.38861	0.0001
protein G	urn:mavedb:00000443-0-1	urn:mavedb:00000170-0-1	different provenance	54	I	V	0	18	0.8688	1.2098	962	0.92157	0.77709	0.858514	-6.85295	6.85295	0.40799	5.65185	0.0001
protein G	urn:mavedb:00000443-a-1	urn:mavedb:00000171-0-1	different provenance	3	F	Y	0	18	0.8504	0.398	979	0.49639	0.46543	0.985301	-3.8248	3.8248	0.23365	2.24421	0.0001
protein G	urn:mavedb:00000443-0-1	urn:mavedb:00000171-a-2	different provenance	7	I	S	0	18	0.8402	1.8726	979	0.9195	0.78328	0.823418	-5.94518	5.94518	0.48293	3.72742	0.0001
protein G	urn:mavedb:00000443-a-2	urn:mavedb:00000171-a-2	different provenance	39	L	V	0	17	0.864	1.1633	979	0.93873	0.77941	0.852015	-1.44185	1.44185	0.32636	1.38861	0.0001
protein G	urn:mavedb:00000443-0-1	urn:mavedb:00000171-0-1	different provenance	54	I	V	0	18	0.898	0.8822	979	0.95872	0.78535	0.886811	-6.00388	6.00388	0.28669	5.65185	0.0001
protein G	urn:mavedb:00000443-0-1	urn:mavedb:00000172-0-1	different provenance	3	F	Y	0	17	0.9731	0.945	908	0.97549	0.88235	0.941406	-5.78205	5.78205	0.16353	5.59282	0.0001
protein G	urn:mavedb:00000443-0-1	urn:mavedb:00000172-a-1	different provenance	7	I	L	0	17	0.9555	1.9406	908	0.96078	0.64706	0.954205	-5.37221	5.37221	0.28261	5.29392	0.0001
protein G	urn:mavedb:00000443-0-1	urn:mavedb:00000172-0-1	different provenance	29	V	I	0	17	0.9731	0.945	908	0.94608	0.88235	0.941406	-5.79252	5.79252	0.16353	6.12258	0.0001
protein G	urn:mavedb:00000443-a-2	urn:mavedb:00000172-a-2	different provenance	39	L	V	0	16	0.9843	0.9635	908	0.98529	0.84118	0.970303	-1.41738	1.41738	0.10055	1.38861	0.0001
protein G	urn:mavedb:00000443-0-1	urn:mavedb:00000172-0-1	different provenance	54	I	V	0	17	0.9731	0.945	908	0.95098	0.88235	0.941406	-5.98148	5.98148	0.16353	5.65185	0.0001
protein G	urn:mavedb:00000443-a-2	urn:mavedb:00000173-0-1	different provenance	3	F	Y	0	18	0.9409	0.5969	962	0.56656	0.80392	0.813419	-2.47711	2.47711	0.19037	1.37227	0.0001
protein G	urn:mavedb:00000443-a-2	urn:mavedb:00000173-a-1	different provenance	7	I	L	0	18	0.9098	1.1527	962	0.91744	0.83282	0.942006	-1.06036	1.06036	0.25636	1.18441	0.0001
protein G	urn:mavedb:00000443-0-1	urn:mavedb:00000173-0-1	different provenance	39	L	V	0	17	0.9342	0.9744	962	0.97549	0.81373	0.961804	-5.4627	5.4627	0.2754	5.63982	0.0001
protein G	urn:mavedb:00000443-0-1	urn:mavedb:00000173-0-1	different provenance	51	T	A	1	17	0.9342	0.9744	962	0.97059	0.81373	0.961804	-6.12925	6.12925	0.2754	4.58394	0.0001
protein G	urn:mavedb:00000443-0-1	urn:mavedb:00000173-0-1	different provenance	54	I	V	0	18	0.9342	0.9744	962	0.95872	0.81011	0.961804	-5.68937	5.68937	0.27593	5.65185	0.0001
protein G	urn:mavedb:00000443-a-1	urn:mavedb:00000174-0-1	different provenance	3	F	Y	0	18	0.8239	0.4435	981	0.4613	0.44685	0.974303	-3.79262	3.79262	0.27351	2.24421	0.0001
protein G	urn:mavedb:00000443-0-1	urn:mavedb:00000174-0-1	different provenance	7	I	L	0	18	0.8823	0.9971	981	0.9257	0.76677	0.911909	-5.34909	5.34909	0.34823	5.29392	0.0001
protein G	urn:mavedb:00000443-0-1	urn:mavedb:00000174-a-2	different provenance	39	L	S	0	17	0.8037	1.9771	981	0.96569	0.75245	0.976602	-5.77354	5.77354	0.54482	3.18618	0.0001
protein G	urn:mavedb:00000443-0-1	urn:mavedb:00000174-a-1	different provenance	54	I	V	0	18	0.828	2.0608	981	0.87616	0.74819	0.927007	-6.54652	6.54652	0.47918	5.65185	0.0001
protein G	urn:mavedb:00000443-a-2	urn:mavedb:00000311-0-1	different provenance	2	T	Q	0	18	0.9566	0.597	889	0.83282	0.83901	0.807557	-1.65936	1.65936	0.17598	1.44067	0.0001
protein G	urn:mavedb:00000443-a-1	urn:mavedb:00000311-0-1	different provenance	3	F	Y	0	18	0.9067	0.446	889	0.85759	0.55005	0.918008	-2.98055	2.98055	0.21605	2.24421	0.0001
protein G	urn:mavedb:00000443-0-1	urn:mavedb:00000311-0-1	different provenance	6	I	V	0	18	0.95	0.9772	889	0.96078	0.85139	0.959404	-5.44624	5.44624	0.24892	5.44522	0.0001
protein G	urn:mavedb:00000443-0-1	urn:mavedb:00000311-0-1	different provenance	19	E	K	0	18	0.95	0.9772	889	0.89267	0.85139	0.959404	-6.03201	6.03201	0.24892	5.49524	0.0001
protein G	urn:mavedb:00000443-0-1	urn:mavedb:00000311-0-1	different provenance	24	A	E	0	18	0.95	0.9772	889	0.41176	0.85139	0.475152	-5.76244	5.76244	0.24892	5.54155	0.0001
protein G	urn:mavedb:00000443-0-1	urn:mavedb:00000311-a-2	different provenance	29	V	A	1	18	0.9213	1.5536	889	0.92982	0.81218	0.927207	-5.65834	5.65834	0.28769	5.20511	0.0001
protein G	urn:mavedb:00000443-0-1	urn:mavedb:00000311-a-1	different provenance	39	L	V	0	16	0.9311	1.7639	889	0.98529	0.80588	0.969303	-5.11066	5.11066	0.28541	5.63982	0.0001
protein G	urn:mavedb:00000443-0-1	urn:mavedb:00000311-0-1	different provenance	42	E	V	0	17	0.95	0.9772	889	0.61275	0.84314	0.634437	-5.64109	5.64109	0.24683	5.94969	0.0001
protein G	urn:mavedb:00000443-a-2	urn:mavedb:00000311-a-2	different provenance	54	I	V	0	18	0.9468	0.9687	889	0.92776	0.82043	0.934107	-1.37264	1.37264	0.1952	1.418	0.0001
protein G	urn:mavedb:00000443-a-1	urn:mavedb:00000365-a-1	different provenance	2	T	Q	0	18	0.8591	1.1798	924	0.52116	0.47575	0.807019	-2.32329	2.32329	0.22866	2.4477	0.0001
protein G	urn:mavedb:00000443-0-1	urn:mavedb:00000365-0-1	different provenance	16	T	I	0	18	0.8681	1.1081	924	0.85552	0.48607	0.90201	-5.62243	5.62243	0.57262	6.27737	0.0001
protein G	urn:mavedb:00000443-a-1	urn:mavedb:00000365-0-1	different provenance	18	T	L	0	18	0.8671	0.5345	924	0.82456	0.44892	0.919608	-2.14806	2.14806	0.24524	2.16201	0.0001
protein G	urn:mavedb:00000443-a-2	urn:mavedb:00000365-a-1	different provenance	25	T	E	0	17	0.8094	1.3886	924	0.48529	0.39951	0.811359	-1.20627	1.20627	0.39524	1.40348	0.0001
protein G	urn:mavedb:00000443-0-1	urn:mavedb:00000365-0-1	different provenance	29	V	K	0	17	0.8681	1.1081	924	0.66422	0.48775	0.90201	-4.87604	4.87604	0.57532	5.49977	0.0001
protein G	urn:mavedb:00000443-0-1	urn:mavedb:00000365-0-1	different provenance	39	L	I	0	17	0.8681	1.1081	924	0.94363	0.48775	0.90201	-5.65309	5.65309	0.57532	5.92938	0.0001
protein G	urn:mavedb:00000443-a-1	urn:mavedb:00000365-a-2	different provenance	54	I	V	0	18	0.9053	1.0743	924	0.95253	0.4386	0.947205	-2.32445	2.32445	0.19555	2.27046	0.0001
protein G	urn:mavedb:00000443-0-1	urn:mavedb:00000366-a-2	different provenance	2	T	Q	0	18	0.8316	2.6599	924	0.17028	0.28586	0.868513	-5.28281	5.28281	0.63635	5.67428	0.0001
protein G	urn:mavedb:00000443-a-1	urn:mavedb:00000366-a-2	different provenance	16	T	I	0	18	0.8302	1.283	924	0.38906	0.31063	0.870013	-2.06322	2.06322	0.27128	2.36821	0.0001
protein G	urn:mavedb:00000443-a-1	urn:mavedb:00000366-a-2	different provenance	18	T	I	0	18	0.8302	1.283	924	0.43447	0.31063	0.870013	-2.20107	2.20107	0.27128	2.27443	0.0001
protein G	urn:mavedb:00000443-0-1	urn:mavedb:00000366-a-2	different provenance	25	T	E	0	17	0.8316	2.6599	924	0.6299	0.28922	0.868513	-5.39082	5.39082	0.63582	5.74928	0.0001
protein G	urn:mavedb:00000443-0-1	urn:mavedb:00000366-a-2	different provenance	29	V	F	0	18	0.8316	2.6599	924	0.53973	0.28586	0.868513	-5.6114	5.6114	0.63635	6.02906	0.0001
protein G	urn:mavedb:00000443-0-1	urn:mavedb:00000366-a-2	different provenance	39	L	I	0	17	0.8316	2.6599	924	0.87255	0.28922	0.868513	-6.65788	6.65788	0.63582	5.92938	0.0001
protein G	urn:mavedb:00000443-a-1	urn:mavedb:00000366-a-2	different provenance	54	I	V	0	18	0.8302	1.283	924	0.86791	0.31063	0.870013	-2.65191	2.65191	0.27128	2.27046	0.0001
protein G	urn:mavedb:00000443-a-1	urn:mavedb:00000422-0-1	different provenance	30	F	L	0	18	0.9127	0.4205	998	0.95666	0.5645	0.960504	-2.74908	2.74908	0.19631	1.96663	0.0001
protein G	urn:mavedb:00000443-a-2	urn:mavedb:00000422-0-1	different provenance	39	L	I	0	17	0.9635	0.553	998	0.98284	0.85172	0.951005	-1.3174	1.3174	0.1361	1.5124	0.0001
protein G	urn:mavedb:00000443-0-1	urn:mavedb:00000422-0-1	different provenance	54	I	V	0	18	0.9599	0.896	998	0.94427	0.85759	0.846215	-5.36844	5.36844	0.18	5.65185	0.0001
protein G	urn:mavedb:00000443-a-1	urn:mavedb:00000423-0-1	different provenance	34	A	F	0	18	0.8029	0.5211	1020	0.95459	0.53767	0.979702	-2.41019	2.41019	0.30687	1.33248	0.0001
protein G	urn:mavedb:00000443-a-2	urn:mavedb:00000423-a-2	different provenance	39	L	I	0	17	0.8254	1.1199	1020	0.75	0.77451	0.892711	-2.01029	2.01029	0.38537	1.5124	0.0001
protein G	urn:mavedb:00000443-a-2	urn:mavedb:00000424-0-1	different provenance	5	L	A	1	18	0.8305	0.6604	999	0.96698	0.75026	1	-1.48834	1.48834	0.30899	-0.2688	0.00015
protein G	urn:mavedb:00000443-0-1	urn:mavedb:00000424-0-1	different provenance	34	A	F	0	18	0.832	1.1	999	0.90918	0.73581	0.879912	-3.56414	3.56414	0.46517	3.30929	0.0001
protein G	urn:mavedb:00000443-0-1	urn:mavedb:00000424-0-1	different provenance	54	I	V	0	18	0.832	1.1	999	0.83282	0.73581	0.879912	-7.22964	7.22964	0.46517	5.65185	0.0001
Spectrin alpha, non-erythroc	urn:mavedb:00000447-0-1	urn:mavedb:00000125-0-1	different provenance	2	V	E	0	18	0.9633	0.7179	1019	0.34365	0.89061	0.076792	-5.2002	5.2002	0.16328	5.06329	0.0001
Spectrin alpha, non-erythroc	urn:mavedb:00000447-0-1	urn:mavedb:00000125-0-1	different provenance	55	V	K	0	18	0.9633	0.7179	1019	0.87616	0.89061	0.471653	-5.24683	5.24683	0.16328	5.11548	0.0001
Spectrin alpha, non-erythroc	urn:mavedb:00000447-0-1	urn:mavedb:00000126-0-1	different provenance	2	V	E	0	18	0.888	0.6189	996	0.36842	0.79979	0.209379	-5.2344	5.2344	0.27908	5.06329	0.0001
Spectrin alpha, non-erythroc	urn:mavedb:00000447-a-2	urn:mavedb:00000126-0-1	different provenance	47	F	A	1	18	0.8797	0.406	996	0.98349	0.77915	1	-1.49319	1.49319	0.19646	0.52771	0.0001
Spectrin alpha, non-erythroc	urn:mavedb:00000447-0-1	urn:mavedb:00000126-0-1	different provenance	55	V	K	0	18	0.888	0.6189	996	0.8225	0.79979	0.855814	-5.13209	5.13209	0.27908	5.11548	0.0001
Spectrin alpha, non-erythroc	urn:mavedb:00000447-0-1	urn:mavedb:00000127-a-2	different provenance	2	V	E	0	18	0.8529	1.3317	999	0.3065	0.80599	0.258574	-5.37909	5.37909	0.43793	5.06329	0.0001
Spectrin alpha, non-erythroc	urn:mavedb:00000447-a-2	urn:mavedb:00000127-a-2	different provenance	5	L	S	0	17	0.8454	0.8751	999	0.91422	0.81863	0.69643	-1.97086	1.97086	0.29643	1.01799	0.0001
Spectrin alpha, non-erythroc	urn:mavedb:00000447-0-1	urn:mavedb:00000127-a-1	different provenance	55	V	K	0	18	0.8908	1.3313	999	0.86378	0.82456	0.59864	-5.42226	5.42226	0.37956	5.11548	0.0001
Spectrin alpha, non-erythroc	urn:mavedb:00000447-a-2	urn:mavedb:00000148-0-1	different provenance	2	V	E	0	17	0.8879	0.4439	905	0.18382	0.77206	0.245675	-1.34192	1.34192	0.18254	1.28605	0.0001
Spectrin alpha, non-erythroc	urn:mavedb:00000447-a-1	urn:mavedb:00000148-0-1	different provenance	20	M	V	0	18	0.8645	0.3925	905	0.62436	0.60578	0.747665	-3.11883	3.11883	0.19501	2.33855	0.0001
Spectrin alpha, non-erythroc	urn:mavedb:00000447-a-2	urn:mavedb:00000148-a-2	different provenance	42	N	D	0	17	0.8798	0.6992	905	0.79412	0.77696	0.69573	-1.55811	1.55811	0.17121	1.41346	0.0001
Spectrin alpha, non-erythroc	urn:mavedb:00000447-0-1	urn:mavedb:00000148-a-2	different provenance	43	G	D	0	18	0.8902	1.0721	905	0.78947	0.74613	0.673799	-5.61715	5.61715	0.25742	5.20419	0.0001
Spectrin alpha, non-erythroc	urn:mavedb:00000447-0-1	urn:mavedb:00000148-a-2	different provenance	48	V	I	0	18	0.8902	1.0721	905	0.89474	0.74613	0.714429	-7.01415	7.01415	0.25742	5.39856	0.0001
Spectrin alpha, non-erythroc	urn:mavedb:00000447-a-2	urn:mavedb:00000148-a-1	different provenance	53	V	L	0	18	0.8782	0.7348	905	0.88442	0.80186	0.741726	-2.2093	2.2093	0.17082	1.34468	0.0001
Spectrin alpha, non-erythroc	urn:mavedb:00000447-0-1	urn:mavedb:00000148-0-1	different provenance	55	V	K	0	18	0.9039	0.6848	905	0.78741	0.78535	0.69973	-4.97154	4.97154	0.24931	5.11548	0.0001
Spectrin alpha, non-erythroc	urn:mavedb:00000447-a-1	urn:mavedb:00000182-a-1	different provenance	2	V	E	0	18	0.8361	0.6856	981	0.25697	0.73994	0.223844	-2.40005	2.40005	0.30691	2.28429	0.0001
Spectrin alpha, non-erythroc	urn:mavedb:00000447-0-1	urn:mavedb:00000182-a-1	different provenance	42	N	A	1	16	0.8829	1.1819	981	0.83235	0.83824	0.491251	-5.93285	5.93285	0.41759	5.5135	0.0001
Spectrin alpha, non-erythroc	urn:mavedb:00000447-0-1	urn:mavedb:00000182-0-1	different provenance	43	G	D	0	18	0.9215	0.5694	981	0.44479	0.86791	0.19658	-5.42976	5.42976	0.2635	5.20419	0.0001
Spectrin alpha, non-erythroc	urn:mavedb:00000447-0-1	urn:mavedb:00000182-0-1	different provenance	55	V	K	0	18	0.9215	0.5694	981	0.82043	0.86791	0.441456	-5.10057	5.10057	0.2635	5.11548	0.0001
Spectrin alpha, non-erythroc	urn:mavedb:00000447-0-1	urn:mavedb:00000396-0-1	different provenance	2	V	E	0	18	0.9093	0.8513	921	0.46956	0.75645	0.728327	-5.1245	5.1245	0.19608	5.06329	0.0001
Spectrin alpha, non-erythroc	urn:mavedb:00000447-0-1	urn:mavedb:00000396-a-1	different provenance	18	V	L	0	18	0.9059	1.3616	921	0.81837	0.73994	0.738526	-6.18452	6.18452	0.21213	5.75781	0.0001
Spectrin alpha, non-erythroc	urn:mavedb:00000447-a-2	urn:mavedb:00000396-0-1	different provenance	20	M	V	0	18	0.8973	0.5551	921	0.92776	0.76677	0.767123	-1.59959	1.59959	0.13371	1.35234	0.0001
Spectrin alpha, non-erythroc	urn:mavedb:00000447-a-2	urn:mavedb:00000396-0-1	different provenance	39	V	I	0	18	0.8973	0.5551	921	0.88235	0.76677	0.767123	-1.86963	1.86963	0.13371	1.16554	0.0001
Spectrin alpha, non-erythroc	urn:mavedb:00000447-0-1	urn:mavedb:00000396-a-2	different provenance	53	V	L	0	18	0.9074	1.2765	921	0.9484	0.75129	0.859914	-5.51231	5.51231	0.19164	5.43837	0.0001
Spectrin alpha, non-erythroc	urn:mavedb:00000447-0-1	urn:mavedb:00000396-0-1	different provenance	55	V	K	0	18	0.9093	0.8513	921	0.82043	0.75645	0.758224	-5.09829	5.09829	0.19608	5.11548	0.0001
Spectrin alpha, non-erythroc	urn:mavedb:00000447-a-1	urn:mavedb:00000412-a-1	different provenance	2	V	Y	0	18	0.9046	0.8803	1018	0.57895	0.7709	0.440656	-2.53434	2.53434	0.22907	2.2491	0.0001
Spectrin alpha, non-erythroc	urn:mavedb:00000447-0-1	urn:mavedb:00000412-a-1	different provenance	55	V	Y	0	18	0.9336	1.4849	1018	0.9195	0.86171	0.637436	-6.05925	6.05925	0.2944	5.33884	0.0001
ice-structuring protein	urn:mavedb:00000453-a-2	urn:mavedb:00000123-0-1	different provenance	1	A	N	0	18	0.9575	0.4259	1132	0.81424	0.59752	0.773123	-1.78052	1.78052	0.08796	1.59844	0.0001
ice-structuring protein	urn:mavedb:00000453-0-1	urn:mavedb:00000123-0-1	different provenance	16	Y	A	1	18	0.9533	0.7426	1132	0.57069	0.64087	0.614789	-7.08297	7.08297	0.22049	7.0667	0.0001
ice-structuring protein	urn:mavedb:00000453-a-2	urn:mavedb:00000123-a-2	different provenance	61	K	R	0	18	0.9546	0.853	1132	0.45924	0.61816	0.459554	-1.68067	1.68067	0.05534	1.68049	0.0001
ice-structuring protein	urn:mavedb:00000453-a-2	urn:mavedb:00000124-0-1	different provenance	1	A	N	0	17	0.9702	0.4563	1135	0.79902	0.57353	0.736126	-1.78688	1.78688	0.09146	1.59844	0.0001
ice-structuring protein	urn:mavedb:00000453-a-2	urn:mavedb:00000124-a-1	different provenance	16	Y	A	1	16	0.9812	1.0196	1135	0.54118	0.51471	0.535246	-1.73229	1.73229	0.08391	1.73614	0.0001
ice-structuring protein	urn:mavedb:00000453-0-1	urn:mavedb:00000124-a-1	different provenance	20	V	A	1	17	0.962	1.7483	1135	0.125	0.56127	0.289771	-6.07349	6.07349	0.22196	6.26567	0.0001
ice-structuring protein	urn:mavedb:00000453-a-2	urn:mavedb:00000135-0-1	different provenance	1	A	N	0	18	0.9478	0.4828	1140	0.84933	0.49845	0.826317	-1.78953	1.78953	0.09639	1.59844	0.0001
ice-structuring protein	urn:mavedb:00000453-0-1	urn:mavedb:00000135-a-1	different provenance	16	Y	A	1	18	0.9338	1.646	1140	0.45924	0.60578	0.474653	-7.17586	7.17586	0.23709	7.0667	0.0001
ice-structuring protein	urn:mavedb:00000453-a-2	urn:mavedb:00000135-a-2	different provenance	35	E	K	0	17	0.9415	0.8837	1140	0.51961	0.53186	0.729827	-1.61181	1.61181	0.06673	1.44671	0.0001
ice-structuring protein	urn:mavedb:00000453-a-2	urn:mavedb:00000163-a-2	different provenance	1	A	N	0	18	0.8375	0.7573	1137	0.91744	0.59546	0.981402	-1.72373	1.72373	0.09832	1.59844	0.0001
ice-structuring protein	urn:mavedb:00000453-0-1	urn:mavedb:00000163-a-1	different provenance	15	T	V	0	18	0.8472	1.5319	1137	0.68421	0.58308	0.661134	-6.83347	6.83347	0.37614	6.5049	0.0001
ice-structuring protein	urn:mavedb:00000453-0-1	urn:mavedb:00000163-0-1	different provenance	16	Y	A	1	18	0.8675	0.8385	1137	0.20743	0.5872	0.277772	-7.27162	7.27162	0.38532	7.0667	0.0001
ice-structuring protein	urn:mavedb:00000453-a-2	urn:mavedb:00000203-a-2	different provenance	1	A	N	0	17	0.9018	1.1525	973	0.73284	0.33578	0.764724	-1.50389	1.50389	0.18696	1.59844	0.0001
ice-structuring protein	urn:mavedb:00000453-a-2	urn:mavedb:00000203-a-2	different provenance	2	Q	K	0	18	0.9018	1.1525	973	0.75232	0.33333	0.764724	-1.55318	1.55318	0.18683	1.46688	0.0001
ice-structuring protein	urn:mavedb:00000453-a-2	urn:mavedb:00000203-a-1	different provenance	16	Y	A	1	18	0.9136	1.1501	973	0.47781	0.41589	0.636736	-1.52594	1.52594	0.17787	1.73614	0.0001
ice-structuring protein	urn:mavedb:00000453-a-2	urn:mavedb:00000203-a-1	different provenance	20	V	I	0	16	0.9136	1.1501	973	0.27059	0.42059	0.563944	-1.49114	1.49114	0.17748	1.65689	0.0001
ice-structuring protein	urn:mavedb:00000453-0-1	urn:mavedb:00000203-0-1	different provenance	23	R	K	0	17	0.8922	1.0755	973	0.47304	0.35049	0.675642	-5.90966	5.90966	0.38687	6.03432	0.0001
ice-structuring protein	urn:mavedb:00000453-a-1	urn:mavedb:00000203-a-1	different provenance	24	S	A	1	18	0.9166	1.0066	973	0.30031	0.42621	0.573993	-2.02702	2.02702	0.16819	2.25214	0.0001
ice-structuring protein	urn:mavedb:00000453-0-1	urn:mavedb:00000203-0-1	different provenance	30	V	M	0	18	0.8922	1.0755	973	0.5129	0.34985	0.675642	-5.68707	5.68707	0.39303	6.18481	0.0001
ice-structuring protein	urn:mavedb:00000453-a-1	urn:mavedb:00000203-a-1	different provenance	36	D	E	0	18	0.9166	1.0066	973	0.18885	0.42621	0.573993	-1.99076	1.99076	0.16819	2.18884	0.0001
ice-structuring protein	urn:mavedb:00000453-0-1	urn:mavedb:00000203-a-2	different provenance	39	R	K	0	18	0.8925	1.9916	973	0.34778	0.32714	0.673013	-5.94447	5.94447	0.39339	6.27237	0.0001
ice-structuring protein	urn:mavedb:00000453-a-1	urn:mavedb:00000203-a-1	different provenance	42	S	G	0	17	0.9166	1.0066	973	0.53676	0.43627	0.652635	-2.14174	2.14174	0.16907	2.36969	0.0001
ice-structuring protein	urn:mavedb:00000453-a-2	urn:mavedb:00000203-a-1	different provenance	62	G	N	0	17	0.9136	1.1501	973	0.57353	0.41176	0.636736	-1.49934	1.49934	0.17704	1.64179	0.0001
ice-structuring protein	urn:mavedb:00000453-a-1	urn:mavedb:00000203-a-1	different provenance	64	A	E	0	18	0.9166	1.0066	973	0.57895	0.42621	0.652635	-2.12046	2.12046	0.16819	2.29617	0.0001
ice-structuring protein	urn:mavedb:00000453-a-2	urn:mavedb:00000315-a-2	different provenance	1	A	N	0	18	0.9413	1.0227	958	0.88235	0.47988	0.908809	-1.6208	1.6208	0.094	1.59844	0.0001
ice-structuring protein	urn:mavedb:00000453-0-1	urn:mavedb:00000315-a-2	different provenance	3	A	E	0	17	0.9276	1.7635	958	0.26471	0.45098	0.664976	-6.61886	6.61886	0.26054	6.99362	0.0001
ice-structuring protein	urn:mavedb:00000453-a-1	urn:mavedb:00000315-a-1	different provenance	8	N	A	1	18	0.954	1.0687	958	0.73581	0.61816	0.639536	-2.2253	2.2253	0.09362	2.2972	0.0001
ice-structuring protein	urn:mavedb:00000453-a-2	urn:mavedb:00000315-a-1	different provenance	16	Y	A	1	18	0.9469	1.218	958	0.51909	0.57482	0.502459	-1.67922	1.67922	0.11819	1.73614	0.0001
ice-structuring protein	urn:mavedb:00000453-a-2	urn:mavedb:00000315-0-1	different provenance	23	R	T	0	18	0.9076	0.5548	958	0.60372	0.43034	0.758149	-1.67463	1.67463	0.24717	1.62251	0.0001
ice-structuring protein	urn:mavedb:00000453-0-1	urn:mavedb:00000315-a-2	different provenance	24	S	T	0	17	0.9276	1.7635	958	0.24265	0.45098	0.664976	-6.05276	6.05276	0.26054	6.07011	0.0001
ice-structuring protein	urn:mavedb:00000453-a-1	urn:mavedb:00000315-a-1	different provenance	25	E	R	0	18	0.954	1.0687	958	0.60578	0.61816	0.504675	-2.19109	2.19109	0.09362	2.24909	0.0001
ice-structuring protein	urn:mavedb:00000453-0-1	urn:mavedb:00000315-0-1	different provenance	28	T	S	0	18	0.9136	0.9774	958	0.65738	0.45717	0.767323	-6.14079	6.14079	0.41201	6.20353	0.0001
ice-structuring protein	urn:mavedb:00000453-a-1	urn:mavedb:00000315-a-1	different provenance	30	V	T	0	18	0.954	1.0687	958	0.41796	0.61816	0.386784	-2.55559	2.55559	0.09362	2.4983	0.0001
ice-structuring protein	urn:mavedb:00000453-0-1	urn:mavedb:00000315-a-1	different provenance	41	V	I	0	17	0.9401	2.1161	958	0.76961	0.54902	0.717728	-5.93294	5.93294	0.25547	6.09531	0.0001
ice-structuring protein	urn:mavedb:00000453-0-1	urn:mavedb:00000315-a-1	different provenance	47	R	Q	0	17	0.9401	2.1161	958	0.74755	0.54902	0.717728	-5.97216	5.97216	0.25547	6.08143	0.0001
ice-structuring protein	urn:mavedb:00000453-a-2	urn:mavedb:00000315-a-2	different provenance	48	A	V	0	18	0.9413	1.0227	958	0.29205	0.47988	0.645313	-1.62043	1.62043	0.094	1.65266	0.0001
ice-structuring protein	urn:mavedb:00000453-a-2	urn:mavedb:00000315-a-1	different provenance	51	L	M	0	18	0.9469	1.218	958	0.33127	0.57482	0.502459	-1.66877	1.66877	0.11819	1.66786	0.0001
ice-structuring protein	urn:mavedb:00000453-a-2	urn:mavedb:00000351-a-2	different provenance	1	A	N	0	18	0.9169	0.8216	1139	0.69453	0.63467	0.59974	-1.71424	1.71424	0.06424	1.59844	0.0001
ice-structuring protein	urn:mavedb:00000453-0-1	urn:mavedb:00000351-0-1	different provenance	16	Y	A	1	18	0.9287	0.7453	1139	0.31889	0.62023	0.415158	-6.99577	6.99577	0.26967	7.0667	0.0001
ice-structuring protein	urn:mavedb:00000453-a-1	urn:mavedb:00000351-a-2	different provenance	46	N	S	0	18	0.9272	0.7264	1139	0.60578	0.54592	0.60464	-2.42453	2.42453	0.07763	2.41525	0.0001
ice-structuring protein	urn:mavedb:00000453-a-2	urn:mavedb:00000390-a-2	different provenance	1	A	N	0	18	0.9007	0.8016	1128	0.82456	0.59546	0.827017	-1.68101	1.68101	0.06847	1.59844	0.0001
ice-structuring protein	urn:mavedb:00000453-a-1	urn:mavedb:00000390-a-2	different provenance	9	Q	T	0	18	0.9134	0.7107	1128	0.53973	0.45511	0.563544	-2.43675	2.43675	0.07906	2.43623	0.0001
ice-structuring protein	urn:mavedb:00000453-0-1	urn:mavedb:00000390-0-1	different provenance	16	Y	A	1	17	0.9107	0.8333	1128	0.47794	0.59314	0.524081	-7.24653	7.24653	0.28726	7.0667	0.0001
ice-structuring protein	urn:mavedb:00000453-0-1	urn:mavedb:00000390-0-1	different provenance	44	Q	T	0	18	0.9107	0.8333	1128	0.52941	0.59546	0.524081	-6.21042	6.21042	0.29095	6.05268	0.0001
ice-structuring protein	urn:mavedb:00000453-a-2	urn:mavedb:00000397-0-1	different provenance	1	A	N	0	18	0.9001	0.4027	1121	0.8968	0.55005	0.961504	-1.81734	1.81734	0.1262	1.59844	0.0001
ice-structuring protein	urn:mavedb:00000453-0-1	urn:mavedb:00000397-0-1	different provenance	16	Y	A	1	18	0.9069	0.7113	1121	0.66976	0.63055	0.796854	-7.09807	7.09807	0.28112	7.0667	0.0001
ice-structuring protein	urn:mavedb:00000453-a-2	urn:mavedb:00000397-a-1	different provenance	35	E	D	0	17	0.8816	0.8591	1121	0.68382	0.57353	0.643936	-1.82147	1.82147	0.12656	1.64407	0.0001
ice-structuring protein	urn:mavedb:00000453-0-1	urn:mavedb:00000397-a-1	different provenance	64	A	P	0	18	0.8852	1.512	1121	0.78122	0.5934	0.776522	-6.36622	6.36622	0.29875	6.16389	0.0001
ice-structuring protein	urn:mavedb:00000453-a-2	urn:mavedb:00000401-a-2	different provenance	1	A	N	0	18	0.8137	0.6862	1138	0.74613	0.5645	0.780822	-1.71939	1.71939	0.09423	1.59844	0.0001
ice-structuring protein	urn:mavedb:00000453-0-1	urn:mavedb:00000401-a-1	different provenance	16	Y	A	1	18	0.8245	1.3616	1138	0.26522	0.58101	0.336416	-7.27773	7.27773	0.36704	7.0667	0.0001
ice-structuring protein	urn:mavedb:00000453-a-2	urn:mavedb:00000401-a-2	different provenance	18	T	A	1	18	0.8137	0.6862	1138	0.55624	0.5645	0.730877	-1.72826	1.72826	0.09423	1.63948	0.0001
ice-structuring protein	urn:mavedb:00000453-a-2	urn:mavedb:00000406-a-2	different provenance	1	A	N	0	17	0.9835	0.9954	1099	0.77696	0.56127	0.653235	-1.69948	1.69948	0.05686	1.59844	0.0001
ice-structuring protein	urn:mavedb:00000453-0-1	urn:mavedb:00000406-0-1	different provenance	16	Y	A	1	18	0.9699	1.0368	1099	0.56863	0.57688	0.590241	-6.94203	6.94203	0.21234	7.0667	0.0001
ice-structuring protein	urn:mavedb:00000453-a-2	urn:mavedb:00000406-0-1	different provenance	24	S	A	1	17	0.972	0.5938	1099	0.58578	0.54902	0.673433	-1.67879	1.67879	0.10304	1.66322	0.0001
ice-structuring protein	urn:mavedb:00000453-0-1	urn:mavedb:00000406-0-1	different provenance	30	V	M	0	18	0.9699	1.0368	1099	0.66151	0.57688	0.590241	-6.12587	6.12587	0.21234	6.18481	0.0001
ice-structuring protein	urn:mavedb:00000453-a-2	urn:mavedb:00000406-0-1	different provenance	35	E	V	0	17	0.972	0.5938	1099	0.59559	0.54902	0.673433	-1.66073	1.66073	0.10304	1.61085	0.0001
ice-structuring protein	urn:mavedb:00000453-0-1	urn:mavedb:00000442-0-1	different provenance	16	Y	R	0	17	0.9283	0.7999	1153	0.70098	0.61765	0.616738	-6.18022	6.18022	0.27125	6.15026	0.0001
ice-structuring protein	urn:mavedb:00000453-a-1	urn:mavedb:00000442-a-1	different provenance	39	R	A	1	18	0.9294	0.8066	1153	0.67183	0.61404	0.574843	-2.40139	2.40139	0.09185	2.32235	0.0001
ice-structuring protein	urn:mavedb:00000453-0-1	urn:mavedb:00000454-0-1	different provenance	1	A	N	0	18	0.8202	0.7307	1142	0.71723	0.59752	0.790621	-6.6646	6.6646	0.43663	6.12583	0.0001
ice-structuring protein	urn:mavedb:00000453-0-1	urn:mavedb:00000454-0-1	different provenance	14	N	S	0	18	0.8202	0.7307	1142	0.75645	0.59752	0.790621	-6.52188	6.52188	0.43663	6.1006	0.0001
ice-structuring protein	urn:mavedb:00000453-0-1	urn:mavedb:00000454-0-1	different provenance	16	Y	H	0	18	0.8202	0.7307	1142	0.32714	0.59752	0.614939	-6.97864	6.97864	0.43663	6.60466	0.0001
ice-structuring protein	urn:mavedb:00000453-0-1	urn:mavedb:00000455-0-1	different provenance	1	A	N	0	18	0.8212	0.7145	1126	0.7709	0.56037	0.843716	-6.66922	6.66922	0.41038	6.12583	0.0001
ice-structuring protein	urn:mavedb:00000453-a-1	urn:mavedb:00000455-a-1	different provenance	14	N	S	0	18	0.8073	0.6934	1126	0.86584	0.5934	0.949605	-2.447	2.447	0.16823	2.26362	0.0001
ice-structuring protein	urn:mavedb:00000453-0-1	urn:mavedb:00000455-0-1	different provenance	16	Y	A	1	18	0.8212	0.7145	1126	0.44685	0.56037	0.785921	-7.15223	7.15223	0.41038	7.0667	0.0001
ice-structuring protein	urn:mavedb:00000453-0-1	urn:mavedb:00000455-a-1	different provenance	44	Q	T	0	17	0.802	1.3799	1126	0.66176	0.53922	0.711729	-6.26344	6.26344	0.4387	6.05268	0.0001
ice-structuring protein	urn:mavedb:00000453-a-2	urn:mavedb:00000456-a-2	different provenance	1	A	N	0	16	0.8374	0.9661	1132	0.67647	0.50294	0.69813	-1.42783	1.42783	0.23001	1.59844	0.0001
ice-structuring protein	urn:mavedb:00000453-0-1	urn:mavedb:00000456-0-1	different provenance	16	Y	A	1	18	0.8412	0.8204	1132	0.69866	0.50464	0.680232	-6.48864	6.48864	0.47425	7.0667	0.0001
ice-structuring protein	urn:mavedb:00000453-a-1	urn:mavedb:00000456-a-1	different provenance	42	S	G	0	17	0.8557	0.934	1132	0.71324	0.39706	0.740726	-2.11056	2.11056	0.20015	2.36969	0.0001
ice-structuring protein	urn:mavedb:00000454-a-2	urn:mavedb:00000123-a-1	different provenance	14	S	N	0	18	0.8487	0.9764	1132	0.73168	0.54386	0.720428	-1.21733	1.21733	0.3453	1.68137	0.0001
ice-structuring protein	urn:mavedb:00000454-0-1	urn:mavedb:00000123-0-1	different provenance	16	H	A	1	18	0.8485	0.7412	1132	0.58927	0.68627	0.387761	-5.2222	5.2222	0.71753	6.19097	0.0001
ice-structuring protein	urn:mavedb:00000454-a-1	urn:mavedb:00000123-a-1	different provenance	61	K	R	0	18	0.8475	0.8452	1132	0.38287	0.62436	0.327867	-1.86847	1.86847	0.35022	2.34939	0.0001
ice-structuring protein	urn:mavedb:00000454-0-1	urn:mavedb:00000124-0-1	different provenance	14	S	N	0	18	0.8008	0.7402	1133	0.8452	0.55005	0.90381	-5.37879	5.37879	0.85908	6.42497	0.0001
ice-structuring protein	urn:mavedb:00000454-0-1	urn:mavedb:00000124-0-1	different provenance	16	H	A	1	16	0.8008	0.7402	1133	0.05882	0.54706	0.235176	-5.20329	5.20329	0.85887	6.19097	0.0001
ice-structuring protein	urn:mavedb:00000454-0-1	urn:mavedb:00000124-0-1	different provenance	20	V	A	1	18	0.8008	0.7402	1133	0.3808	0.55005	0.385311	-5.09657	5.09657	0.85908	6.1363	0.0001
ice-structuring protein	urn:mavedb:00000454-0-1	urn:mavedb:00000135-a-1	different provenance	14	S	N	0	18	0.8676	1.7197	1139	0.67389	0.53767	0.705429	-5.59775	5.59775	0.6275	6.42497	0.0001
ice-structuring protein	urn:mavedb:00000454-0-1	urn:mavedb:00000135-0-1	different provenance	16	H	A	1	18	0.8579	0.8581	1139	0.53354	0.65738	0.426157	-5.22906	5.22906	0.66864	6.19097	0.0001
ice-structuring protein	urn:mavedb:00000454-a-2	urn:mavedb:00000135-0-1	different provenance	35	E	K	0	18	0.8382	0.4962	1139	0.6161	0.59959	0.510449	-1.19753	1.19753	0.40657	1.41577	0.00015
ice-structuring protein	urn:mavedb:00000454-a-2	urn:mavedb:00000163-0-1	different provenance	14	S	N	0	18	0.9415	0.6017	1137	0.62848	0.67389	0.581342	-1.35249	1.35249	0.18221	1.68137	0.0001
ice-structuring protein	urn:mavedb:00000454-a-2	urn:mavedb:00000163-0-1	different provenance	15	T	V	0	18	0.9415	0.6017	1137	0.74613	0.67389	0.607839	-1.59277	1.59277	0.18221	1.47064	0.0001
ice-structuring protein	urn:mavedb:00000454-0-1	urn:mavedb:00000163-0-1	different provenance	16	H	A	1	18	0.9558	1.0323	1137	0.23013	0.75851	0.164984	-5.69126	5.69126	0.28452	6.19097	0.0001
ice-structuring protein	urn:mavedb:00000454-a-2	urn:mavedb:00000222-a-1	different provenance	14	S	Q	0	18	0.9586	1.0211	1158	0.78328	0.60784	0.69713	-1.73987	1.73987	0.17389	1.57115	0.0001
ice-structuring protein	urn:mavedb:00000454-0-1	urn:mavedb:00000222-0-1	different provenance	16	H	A	1	18	0.9574	0.7238	1158	0.83488	0.75851	0.693831	-5.97205	5.97205	0.22222	6.19097	0.0001
ice-structuring protein	urn:mavedb:00000454-a-1	urn:mavedb:00000315-a-1	different provenance	3	A	E	0	18	0.803	1.014	958	0.37874	0.6161	0.602706	-1.76872	1.76872	0.46534	2.19251	0.0001
ice-structuring protein	urn:mavedb:00000454-a-1	urn:mavedb:00000315-a-1	different provenance	8	N	A	1	18	0.803	1.014	958	0.65325	0.6161	0.819351	-1.98564	1.98564	0.46534	2.35379	0.0001
ice-structuring protein	urn:mavedb:00000454-a-2	urn:mavedb:00000315-a-1	different provenance	14	S	N	0	18	0.8025	1.1727	958	0.84107	0.45304	0.953205	-1.08371	1.08371	0.48875	1.68137	0.000144
ice-structuring protein	urn:mavedb:00000454-0-1	urn:mavedb:00000315-0-1	different provenance	16	H	A	1	18	0.8042	0.9318	958	0.33953	0.59752	0.405993	-4.80579	4.80579	0.99692	6.19097	0.0001
ice-structuring protein	urn:mavedb:00000454-0-1	urn:mavedb:00000315-0-1	different provenance	23	R	T	0	18	0.8042	0.9318	958	0.34365	0.59752	0.405993	-5.50709	5.50709	0.99692	4.8855	0.0001
ice-structuring protein	urn:mavedb:00000454-a-1	urn:mavedb:00000315-a-1	different provenance	24	S	T	0	17	0.803	1.014	958	0.52941	0.60539	0.651722	-1.79526	1.79526	0.46826	2.21455	0.0001
ice-structuring protein	urn:mavedb:00000454-a-1	urn:mavedb:00000315-a-1	different provenance	25	E	R	0	18	0.803	1.014	958	0.77503	0.6161	0.89951	-1.62103	1.62103	0.46534	2.04079	0.0001
ice-structuring protein	urn:mavedb:00000454-0-1	urn:mavedb:00000315-0-1	different provenance	28	T	S	0	18	0.8042	0.9318	958	0.77503	0.59752	0.845215	-4.86136	4.86136	0.99692	5.98729	0.0001
ice-structuring protein	urn:mavedb:00000454-a-1	urn:mavedb:00000315-a-1	different provenance	30	V	T	0	18	0.803	1.014	958	0.67595	0.6161	0.829707	-1.79055	1.79055	0.46534	2.27034	0.0001
ice-structuring protein	urn:mavedb:00000454-a-1	urn:mavedb:00000315-a-1	different provenance	41	V	I	0	17	0.803	1.014	958	0.85539	0.60539	0.942806	-2.53306	2.53306	0.46826	2.19996	0.0001
ice-structuring protein	urn:mavedb:00000454-a-1	urn:mavedb:00000315-a-1	different provenance	47	R	Q	0	17	0.803	1.014	958	0.51961	0.60539	0.651722	-1.6546	1.6546	0.46826	2.10414	0.0001
ice-structuring protein	urn:mavedb:00000454-0-1	urn:mavedb:00000315-0-1	different provenance	48	A	V	0	18	0.8042	0.9318	958	0.5645	0.59752	0.622349	-4.91316	4.91316	0.99692	5.96748	0.0001
ice-structuring protein	urn:mavedb:00000454-a-2	urn:mavedb:00000315-a-1	different provenance	51	L	M	0	17	0.8025	1.1727	958	0.29167	0.47549	0.594783	-1.0309	1.0309	0.49012	1.58847	0.000433
ice-structuring protein	urn:mavedb:00000454-a-2	urn:mavedb:00000351-a-1	different provenance	14	S	N	0	18	0.8867	0.9923	1139	0.8225	0.59546	0.90301	-1.26168	1.26168	0.2794	1.68137	0.0001
ice-structuring protein	urn:mavedb:00000454-a-1	urn:mavedb:00000351-a-1	different provenance	16	H	A	1	18	0.8855	0.8598	1139	0.5129	0.65119	0.431807	-1.85539	1.85539	0.29086	2.25091	0.0001
ice-structuring protein	urn:mavedb:00000454-a-2	urn:mavedb:00000351-a-2	different provenance	46	N	S	0	18	0.8705	0.9092	1139	0.6161	0.65738	0.463654	-1.30469	1.30469	0.31546	1.60613	0.0001
ice-structuring protein	urn:mavedb:00000454-a-1	urn:mavedb:00000390-a-2	different provenance	9	Q	T	0	18	0.8771	0.7913	1128	0.63261	0.55624	0.560644	-1.83595	1.83595	0.30195	2.12059	0.0001
ice-structuring protein	urn:mavedb:00000454-0-1	urn:mavedb:00000390-a-1	different provenance	14	S	N	0	17	0.9025	1.8186	1128	0.88971	0.60784	0.883612	-5.66174	5.66174	0.47359	6.42497	0.0001
ice-structuring protein	urn:mavedb:00000454-a-1	urn:mavedb:00000390-0-1	different provenance	16	H	A	1	17	0.8909	0.4698	1128	0.60539	0.60049	0.509949	-1.86283	1.86283	0.29231	2.25091	0.0001
ice-structuring protein	urn:mavedb:00000454-a-2	urn:mavedb:00000390-a-2	different provenance	44	Q	T	0	18	0.8844	0.9189	1128	0.55624	0.67802	0.392627	-1.44643	1.44643	0.28884	1.7414	0.0001
ice-structuring protein	urn:mavedb:00000454-0-1	urn:mavedb:00000397-0-1	different provenance	14	S	N	0	17	0.9025	0.793	1121	0.84069	0.73529	0.733927	-5.57109	5.57109	0.53557	6.42497	0.0001
ice-structuring protein	urn:mavedb:00000454-0-1	urn:mavedb:00000397-0-1	different provenance	16	H	A	1	18	0.9025	0.793	1121	0.30444	0.72549	0.189581	-5.42248	5.42248	0.53251	6.19097	0.0001
ice-structuring protein	urn:mavedb:00000454-0-1	urn:mavedb:00000397-0-1	different provenance	35	E	D	0	18	0.9025	0.793	1121	0.62642	0.72549	0.459821	-5.08274	5.08274	0.53251	5.60149	0.0001
ice-structuring protein	urn:mavedb:00000454-a-1	urn:mavedb:00000397-a-1	different provenance	64	A	P	0	18	0.9139	0.8982	1121	0.64499	0.70485	0.484652	-1.87666	1.87666	0.23603	2.14122	0.0001
ice-structuring protein	urn:mavedb:00000454-a-2	urn:mavedb:00000401-a-1	different provenance	14	S	N	0	18	0.9701	1.072	1138	0.91331	0.62332	0.929707	-1.41697	1.41697	0.09746	1.68137	0.0001
ice-structuring protein	urn:mavedb:00000454-0-1	urn:mavedb:00000401-0-1	different provenance	16	H	A	1	18	0.9556	0.8368	1138	0.40557	0.71104	0.291271	-5.83297	5.83297	0.30076	6.19097	0.0001
ice-structuring protein	urn:mavedb:00000454-a-1	urn:mavedb:00000401-a-1	different provenance	18	T	A	1	18	0.9718	0.9316	1138	0.75232	0.69659	0.655534	-2.32517	2.32517	0.11535	2.07899	0.0001
ice-structuring protein	urn:mavedb:00000454-0-1	urn:mavedb:00000406-0-1	different provenance	14	S	N	0	18	0.8256	0.9835	1097	0.73787	0.6161	0.669933	-5.34044	5.34044	0.8224	6.42497	0.0001
ice-structuring protein	urn:mavedb:00000454-0-1	urn:mavedb:00000406-0-1	different provenance	16	H	A	1	18	0.8256	0.9835	1097	0.58927	0.6161	0.60419	-5.12537	5.12537	0.8224	6.19097	0.0001
ice-structuring protein	urn:mavedb:00000454-0-1	urn:mavedb:00000406-a-1	different provenance	24	S	A	1	17	0.819	1.8004	1097	0.58578	0.52941	0.547445	-5.07877	5.07877	0.77668	5.80378	0.0001
ice-structuring protein	urn:mavedb:00000454-0-1	urn:mavedb:00000406-0-1	different provenance	30	V	M	0	18	0.8256	0.9835	1097	0.60991	0.6161	0.60419	-5.12685	5.12685	0.8224	6.03105	0.0001
ice-structuring protein	urn:mavedb:00000454-0-1	urn:mavedb:00000406-0-1	different provenance	35	E	V	0	18	0.8256	0.9835	1097	0.50258	0.6161	0.60419	-5.06225	5.06225	0.8224	5.84016	0.0001
ice-structuring protein	urn:mavedb:00000454-a-2	urn:mavedb:00000433-a-2	different provenance	14	S	N	0	18	0.8231	0.7817	1146	0.81218	0.68627	0.863114	-1.46696	1.46696	0.18901	1.68137	0.0001
ice-structuring protein	urn:mavedb:00000454-a-1	urn:mavedb:00000433-0-1	different provenance	16	H	A	1	18	0.8693	0.4192	1146	0.60372	0.63261	0.738926	-2.28787	2.28787	0.24705	2.25091	0.0001
ice-structuring protein	urn:mavedb:00000454-0-1	urn:mavedb:00000433-a-2	different provenance	21	M	A	1	18	0.8357	1.3372	1146	0.89474	0.65325	0.947805	-4.66871	4.66871	0.34218	0.80787	0.0001
ice-structuring protein	urn:mavedb:00000454-a-2	urn:mavedb:00000442-a-2	different provenance	1	N	A	1	18	0.8738	0.9144	1115	0.58308	0.64499	0.525281	-1.19436	1.19436	0.30797	1.64571	0.0001
ice-structuring protein	urn:mavedb:00000454-a-2	urn:mavedb:00000442-0-1	different provenance	14	S	N	0	18	0.8715	0.4999	1115	0.84314	0.59133	0.854815	-1.28827	1.28827	0.32557	1.68137	0.0001
ice-structuring protein	urn:mavedb:00000454-a-1	urn:mavedb:00000442-0-1	different provenance	16	H	R	0	17	0.8693	0.4325	1115	0.44363	0.63725	0.548045	-1.93685	1.93685	0.32382	2.35697	0.0001
ice-structuring protein	urn:mavedb:00000454-a-1	urn:mavedb:00000442-a-1	different provenance	39	R	A	1	18	0.8885	0.894	1115	0.75851	0.64293	0.657834	-1.65336	1.65336	0.28146	1.9476	0.0001
ice-structuring protein	urn:mavedb:00000454-0-1	urn:mavedb:00000453-0-1	different provenance	1	N	A	1	18	0.8202	0.9207	1142	0.71723	0.59752	0.792021	-5.0398	5.0398	0.79121	6.18713	0.0001
ice-structuring protein	urn:mavedb:00000454-0-1	urn:mavedb:00000453-0-1	different provenance	14	S	N	0	18	0.8202	0.9207	1142	0.75645	0.59752	0.792021	-5.43283	5.43283	0.79121	6.42497	0.0001
ice-structuring protein	urn:mavedb:00000454-0-1	urn:mavedb:00000453-0-1	different provenance	16	H	Y	0	18	0.8202	0.9207	1142	0.32714	0.59752	0.60384	-5.00509	5.00509	0.79121	5.97938	0.0001
ice-structuring protein	urn:mavedb:00000454-a-1	urn:mavedb:00000455-0-1	different provenance	16	H	A	1	18	0.9683	0.4844	1164	0.51703	0.68524	0.345765	-2.00575	2.00575	0.15431	2.25091	0.0001
ice-structuring protein	urn:mavedb:00000454-0-1	urn:mavedb:00000455-0-1	different provenance	44	Q	T	0	17	0.9784	0.9527	1164	0.39461	0.76716	0.09789	-6.99882	6.99882	0.19564	7.04805	0.0001
ice-structuring protein	urn:mavedb:00000455-a-2	urn:mavedb:00000123-a-1	different provenance	14	S	N	0	18	0.8654	1.0239	1137	0.8741	0.57069	0.964904	-1.27715	1.27715	0.28897	1.68371	0.00015
ice-structuring protein	urn:mavedb:00000455-0-1	urn:mavedb:00000123-0-1	different provenance	44	T	Q	0	17	0.853	0.7645	1137	0.55637	0.65931	0.349665	-5.19238	5.19238	0.66257	5.8946	0.0001
ice-structuring protein	urn:mavedb:00000455-0-1	urn:mavedb:00000123-a-2	different provenance	61	K	R	0	18	0.8409	1.522	1137	0.37049	0.61816	0.320818	-5.31103	5.31103	0.6684	6.13467	0.0001
ice-structuring protein	urn:mavedb:00000455-a-2	urn:mavedb:00000124-a-1	different provenance	14	S	N	0	18	0.8164	1.0181	1135	0.72343	0.47162	0.836316	-1.18284	1.18284	0.37753	1.68371	0.0001
ice-structuring protein	urn:mavedb:00000455-0-1	urn:mavedb:00000124-a-1	different provenance	20	V	A	1	18	0.8151	1.7158	1135	0.68008	0.46749	0.763224	-5.32969	5.32969	0.71957	6.1846	0.0001
ice-structuring protein	urn:mavedb:00000455-0-1	urn:mavedb:00000124-0-1	different provenance	44	T	Q	0	17	0.8037	0.7628	1135	0.72549	0.55147	0.778222	-5.08054	5.08054	0.80585	5.8946	0.0001
ice-structuring protein	urn:mavedb:00000455-0-1	urn:mavedb:00000135-0-1	different provenance	14	S	N	0	18	0.8675	0.8914	1144	0.76883	0.64293	0.682032	-5.71723	5.71723	0.605	6.60269	0.0001
ice-structuring protein	urn:mavedb:00000455-a-2	urn:mavedb:00000135-a-2	different provenance	35	E	K	0	17	0.8635	0.9722	1144	0.17892	0.60049	0.205179	-1.22724	1.22724	0.31572	1.44534	0.0001
ice-structuring protein	urn:mavedb:00000455-0-1	urn:mavedb:00000135-0-1	different provenance	44	T	Q	0	17	0.8675	0.8914	1144	0.68382	0.63725	0.682032	-5.27434	5.27434	0.60733	5.8946	0.0001
ice-structuring protein	urn:mavedb:00000455-a-1	urn:mavedb:00000163-a-1	different provenance	14	S	N	0	18	0.9739	1.026	1141	0.85759	0.70898	0.690231	-2.15137	2.15137	0.11368	2.5073	0.0001
ice-structuring protein	urn:mavedb:00000455-0-1	urn:mavedb:00000163-a-1	different provenance	15	T	V	0	18	0.9657	2.0191	1141	0.81424	0.67183	0.69923	-6.44438	6.44438	0.26165	6.00316	0.0001
ice-structuring protein	urn:mavedb:00000455-0-1	urn:mavedb:00000163-0-1	different provenance	44	T	Q	0	17	0.9633	1.0687	1141	0.71324	0.7598	0.482252	-5.96714	5.96714	0.23253	5.8946	0.0001
ice-structuring protein	urn:mavedb:00000455-a-2	urn:mavedb:00000222-a-1	different provenance	14	S	Q	0	18	0.9428	1.0325	1162	0.74819	0.6388	0.625037	-1.78942	1.78942	0.20785	1.61115	0.0001
ice-structuring protein	urn:mavedb:00000455-a-1	urn:mavedb:00000222-a-1	different provenance	44	T	Q	0	17	0.9663	0.9009	1162	0.76961	0.79412	0.458254	-2.29434	2.29434	0.1102	2.22567	0.0001
ice-structuring protein	urn:mavedb:00000455-a-1	urn:mavedb:00000315-a-1	different provenance	3	A	E	0	18	0.8181	1.0431	962	0.5645	0.59133	0.735608	-1.76333	1.76333	0.42322	2.12987	0.0001
ice-structuring protein	urn:mavedb:00000455-a-1	urn:mavedb:00000315-a-1	different provenance	8	N	A	1	18	0.8181	1.0431	962	0.77915	0.59133	0.882395	-2.02598	2.02598	0.42322	2.38025	0.0001
ice-structuring protein	urn:mavedb:00000455-a-1	urn:mavedb:00000315-a-1	different provenance	14	S	N	0	18	0.8181	1.0431	962	0.65944	0.59133	0.735608	-1.92823	1.92823	0.42322	2.5073	0.0001
ice-structuring protein	urn:mavedb:00000455-0-1	urn:mavedb:00000315-0-1	different provenance	23	R	T	0	18	0.8114	0.9631	962	0.3581	0.54592	0.462591	-5.89261	5.89261	0.94334	5.39354	0.0001
ice-structuring protein	urn:mavedb:00000455-a-1	urn:mavedb:00000315-a-1	different provenance	24	S	T	0	17	0.8181	1.0431	962	0.66422	0.59804	0.735608	-1.82542	1.82542	0.42234	2.23602	0.0001
ice-structuring protein	urn:mavedb:00000455-a-1	urn:mavedb:00000315-a-1	different provenance	25	E	R	0	17	0.8181	1.0431	962	0.66176	0.59804	0.735608	-1.84115	1.84115	0.42234	2.24577	0.0001
ice-structuring protein	urn:mavedb:00000455-0-1	urn:mavedb:00000315-0-1	different provenance	28	T	S	0	18	0.8114	0.9631	962	0.85965	0.54592	0.932707	-4.89722	4.89722	0.94334	5.95839	0.0001
ice-structuring protein	urn:mavedb:00000455-a-1	urn:mavedb:00000315-a-1	different provenance	30	V	T	0	18	0.8181	1.0431	962	0.28999	0.59133	0.735608	-1.75093	1.75093	0.42322	2.22899	0.0001
ice-structuring protein	urn:mavedb:00000455-a-1	urn:mavedb:00000315-a-1	different provenance	41	V	I	0	17	0.8181	1.0431	962	0.8799	0.59804	0.973103	-2.47037	2.47037	0.42234	2.28617	0.0001
ice-structuring protein	urn:mavedb:00000455-a-2	urn:mavedb:00000315-a-1	different provenance	44	T	Q	0	17	0.8195	1.2324	962	0.79657	0.50858	0.90021	-1.14219	1.14219	0.43355	1.55682	0.000217
ice-structuring protein	urn:mavedb:00000455-a-1	urn:mavedb:00000315-a-1	different provenance	47	R	Q	0	17	0.8181	1.0431	962	0.48775	0.59804	0.735608	-1.84933	1.84933	0.42234	2.32556	0.0001
ice-structuring protein	urn:mavedb:00000455-a-1	urn:mavedb:00000315-a-1	different provenance	48	A	V	0	18	0.8181	1.0431	962	0.41383	0.59133	0.735608	-1.80136	1.80136	0.42322	2.27784	0.0001
ice-structuring protein	urn:mavedb:00000455-a-1	urn:mavedb:00000315-a-1	different provenance	51	L	M	0	18	0.8181	1.0431	962	0.48607	0.59133	0.735608	-1.79448	1.79448	0.42322	2.3697	0.0001
ice-structuring protein	urn:mavedb:00000455-a-2	urn:mavedb:00000351-0-1	different provenance	14	S	N	0	18	0.8827	0.482	1143	0.84933	0.65119	0.835816	-1.26126	1.26126	0.3192	1.68371	0.0001
ice-structuring protein	urn:mavedb:00000455-a-1	urn:mavedb:00000351-a-1	different provenance	44	T	Q	0	17	0.9004	0.8821	1143	0.72059	0.68627	0.639436	-1.95231	1.95231	0.24962	2.22567	0.0001
ice-structuring protein	urn:mavedb:00000455-a-2	urn:mavedb:00000351-0-1	different provenance	46	N	S	0	18	0.8827	0.482	1143	0.4324	0.65119	0.565293	-1.43805	1.43805	0.3192	1.58952	0.0001
ice-structuring protein	urn:mavedb:00000455-a-1	urn:mavedb:00000390-0-1	different provenance	9	Q	T	0	16	0.9008	0.4786	1170	0.77059	0.57941	0.69883	-2.03557	2.03557	0.25901	2.16098	0.0001
ice-structuring protein	urn:mavedb:00000455-a-2	urn:mavedb:00000390-a-2	different provenance	14	S	N	0	17	0.9012	0.9649	1170	0.88971	0.65686	0.878712	-1.35321	1.35321	0.2378	1.68371	0.0001
ice-structuring protein	urn:mavedb:00000455-a-2	urn:mavedb:00000397-0-1	different provenance	14	S	N	0	17	0.9064	0.4849	1125	0.94853	0.65196	0.978402	-1.28748	1.28748	0.28044	1.68371	0.0001
ice-structuring protein	urn:mavedb:00000455-a-1	urn:mavedb:00000397-a-1	different provenance	35	E	D	0	17	0.9283	0.9206	1125	0.34314	0.68873	0.606739	-2.08927	2.08927	0.20356	2.30896	0.0001
ice-structuring protein	urn:mavedb:00000455-a-1	urn:mavedb:00000397-a-1	different provenance	44	T	Q	0	17	0.9283	0.9206	1125	0.70588	0.68873	0.635136	-2.01337	2.01337	0.20356	2.22567	0.0001
ice-structuring protein	urn:mavedb:00000455-a-1	urn:mavedb:00000397-a-1	different provenance	64	A	P	0	18	0.9283	0.9206	1125	0.78741	0.69866	0.635136	-2.09293	2.09293	0.20227	2.27247	0.0001
ice-structuring protein	urn:mavedb:00000455-a-2	urn:mavedb:00000401-a-1	different provenance	14	S	N	0	18	0.9779	1.1096	1143	0.80392	0.59546	0.809019	-1.50115	1.50115	0.09682	1.68371	0.0001
ice-structuring protein	urn:mavedb:00000455-a-2	urn:mavedb:00000401-a-1	different provenance	18	T	A	1	18	0.9779	1.1096	1143	0.88442	0.59546	0.809019	-1.7026	1.7026	0.09682	1.49271	0.0001
ice-structuring protein	urn:mavedb:00000455-a-2	urn:mavedb:00000401-a-1	different provenance	44	T	Q	0	16	0.9779	1.1096	1143	0.8	0.61176	0.809019	-1.59253	1.59253	0.09639	1.55682	0.0001
ice-structuring protein	urn:mavedb:00000455-a-1	urn:mavedb:00000406-0-1	different provenance	14	S	N	0	18	0.8053	0.4961	1102	0.77709	0.48813	0.853415	-1.90057	1.90057	0.42571	2.5073	0.0001
ice-structuring protein	urn:mavedb:00000455-a-1	urn:mavedb:00000406-a-1	different provenance	24	S	A	1	17	0.8213	0.9338	1102	0.48284	0.56618	0.503825	-1.9737	1.9737	0.39595	2.32018	0.0001
ice-structuring protein	urn:mavedb:00000455-a-2	urn:mavedb:00000406-0-1	different provenance	30	V	M	0	18	0.8112	0.5885	1102	0.55418	0.55418	0.730727	-1.13583	1.13583	0.44426	1.57817	0.0001
ice-structuring protein	urn:mavedb:00000455-0-1	urn:mavedb:00000406-0-1	different provenance	35	E	V	0	17	0.828	1.0137	1102	0.625	0.58824	0.714329	-5.52859	5.52859	0.75385	6.26485	0.0001
ice-structuring protein	urn:mavedb:00000455-0-1	urn:mavedb:00000406-0-1	different provenance	44	T	Q	0	17	0.828	1.0137	1102	0.57108	0.58824	0.714329	-5.16911	5.16911	0.75385	5.8946	0.0001
ice-structuring protein	urn:mavedb:00000455-a-2	urn:mavedb:00000433-a-2	different provenance	14	S	N	0	18	0.8053	0.7869	1150	0.86584	0.62229	0.924908	-1.55806	1.55806	0.189	1.68371	0.0001
ice-structuring protein	urn:mavedb:00000455-0-1	urn:mavedb:00000433-a-1	different provenance	21	M	A	1	18	0.8237	1.5283	1150	0.91538	0.57069	0.965103	-7.36824	7.36824	0.53456	4.71348	0.0001
ice-structuring protein	urn:mavedb:00000455-0-1	urn:mavedb:00000433-0-1	different provenance	44	T	Q	0	17	0.8529	0.822	1150	0.91912	0.67402	0.971003	-6.29908	6.29908	0.46233	5.8946	0.0001
ice-structuring protein	urn:mavedb:00000455-a-1	urn:mavedb:00000442-a-1	different provenance	1	N	A	1	18	0.9031	0.9136	1101	0.65325	0.67595	0.558944	-2.03065	2.03065	0.25012	2.37555	0.0001
ice-structuring protein	urn:mavedb:00000455-a-2	urn:mavedb:00000442-a-2	different provenance	14	S	N	0	18	0.893	0.9595	1101	0.86584	0.65325	0.857014	-1.33863	1.33863	0.26073	1.68371	0.0001
ice-structuring protein	urn:mavedb:00000455-0-1	urn:mavedb:00000442-0-1	different provenance	16	A	R	0	17	0.8971	0.8872	1101	0.5	0.65441	0.537821	-5.68168	5.68168	0.47901	6.00234	0.0001
ice-structuring protein	urn:mavedb:00000455-a-1	urn:mavedb:00000442-0-1	different provenance	39	R	A	1	18	0.883	0.4421	1101	0.77503	0.6388	0.705029	-2.00786	2.00786	0.29447	2.23352	0.0001
ice-structuring protein	urn:mavedb:00000455-a-1	urn:mavedb:00000442-a-1	different provenance	44	T	Q	0	17	0.9031	0.9136	1101	0.66176	0.66912	0.558944	-1.97262	1.97262	0.25043	2.22567	0.0001
ice-structuring protein	urn:mavedb:00000455-0-1	urn:mavedb:00000453-0-1	different provenance	1	N	A	1	18	0.8212	0.9439	1126	0.7709	0.56037	0.842816	-6.60409	6.60409	0.76854	7.7812	0.0001
ice-structuring protein	urn:mavedb:00000455-a-1	urn:mavedb:00000453-a-1	different provenance	14	S	N	0	18	0.8073	0.9399	1126	0.86584	0.60165	0.954105	-1.94098	1.94098	0.39903	2.5073	0.0001
ice-structuring protein	urn:mavedb:00000455-0-1	urn:mavedb:00000453-0-1	different provenance	16	A	Y	0	18	0.8212	0.9439	1126	0.44685	0.56037	0.780522	-5.03226	5.03226	0.76854	5.66301	0.0001
ice-structuring protein	urn:mavedb:00000455-a-1	urn:mavedb:00000453-0-1	different provenance	44	T	Q	0	17	0.802	0.4661	1126	0.66176	0.54412	0.709529	-1.7667	1.7667	0.4202	2.22567	0.0001
ice-structuring protein	urn:mavedb:00000455-0-1	urn:mavedb:00000454-a-1	different provenance	16	A	H	0	18	0.9683	1.9359	1164	0.51703	0.68421	0.351765	-6.36041	6.36041	0.23721	5.98654	0.0001
ice-structuring protein	urn:mavedb:00000455-0-1	urn:mavedb:00000454-0-1	different provenance	44	T	Q	0	17	0.9784	1.0048	1164	0.39461	0.76716	0.09569	-5.85934	5.85934	0.18362	5.8946	0.0001
ice-structuring protein	urn:mavedb:00000456-0-1	urn:mavedb:00000123-0-1	different provenance	42	G	S	0	18	0.8235	0.6601	1139	0.75232	0.55212	0.764424	-6.6882	6.6882	0.32767	6.28796	0.0001
ice-structuring protein	urn:mavedb:00000456-0-1	urn:mavedb:00000123-0-1	different provenance	61	K	R	0	18	0.8235	0.6601	1139	0.36223	0.55212	0.581342	-6.54694	6.54694	0.32767	6.26246	0.0001
ice-structuring protein	urn:mavedb:00000456-0-1	urn:mavedb:00000124-a-1	different provenance	20	V	A	1	17	0.8143	1.522	1140	0.50245	0.28922	0.634637	-6.28453	6.28453	0.34674	6.15535	0.0001
ice-structuring protein	urn:mavedb:00000456-a-1	urn:mavedb:00000124-a-1	different provenance	42	G	S	0	18	0.8427	0.6997	1140	0.78741	0.45304	0.778822	-2.43618	2.43618	0.08779	2.31002	0.0001
ice-structuring protein	urn:mavedb:00000456-0-1	urn:mavedb:00000135-0-1	different provenance	35	E	K	0	18	0.8034	0.7379	1146	0.31889	0.5129	0.50115	-6.26378	6.26378	0.31741	5.70565	0.0001
ice-structuring protein	urn:mavedb:00000456-0-1	urn:mavedb:00000135-0-1	different provenance	42	G	S	0	18	0.8034	0.7379	1146	0.5129	0.5129	0.50115	-6.6401	6.6401	0.31741	6.28796	0.0001
ice-structuring protein	urn:mavedb:00000456-0-1	urn:mavedb:00000203-a-2	different provenance	2	Q	K	0	18	0.9314	2.143	1019	0.65325	0.37874	0.670433	-5.92958	5.92958	0.25811	5.56285	0.0001
ice-structuring protein	urn:mavedb:00000456-a-2	urn:mavedb:00000203-a-1	different provenance	20	V	I	0	16	0.9384	1.0249	1019	0.17353	0.26176	0.521848	-1.64848	1.64848	0.11954	1.62665	0.0001
ice-structuring protein	urn:mavedb:00000456-a-1	urn:mavedb:00000203-a-1	different provenance	23	R	K	0	17	0.9481	0.9562	1019	0.53922	0.40196	0.675832	-2.42276	2.42276	0.10628	2.42443	0.0001
ice-structuring protein	urn:mavedb:00000456-a-1	urn:mavedb:00000203-a-1	different provenance	24	S	A	1	18	0.9481	0.9562	1019	0.26935	0.44066	0.675832	-2.43045	2.43045	0.10645	2.49575	0.0001
ice-structuring protein	urn:mavedb:00000456-a-2	urn:mavedb:00000203-a-2	different provenance	30	V	M	0	17	0.9546	1.0585	1019	0.66667	0.45588	0.721028	-1.64045	1.64045	0.06949	1.60035	0.0001
ice-structuring protein	urn:mavedb:00000456-a-1	urn:mavedb:00000203-a-1	different provenance	36	D	E	0	18	0.9481	0.9562	1019	0.19298	0.44066	0.675832	-2.32017	2.32017	0.10645	2.32133	0.0001
ice-structuring protein	urn:mavedb:00000456-a-1	urn:mavedb:00000203-a-1	different provenance	39	R	K	0	18	0.9481	0.9562	1019	0.41589	0.44066	0.675832	-2.33872	2.33872	0.10645	2.31599	0.0001
ice-structuring protein	urn:mavedb:00000456-a-2	urn:mavedb:00000203-a-2	different provenance	62	G	N	0	16	0.9546	1.0585	1019	0.61176	0.42353	0.721028	-1.67676	1.67676	0.07005	1.63999	0.0001
ice-structuring protein	urn:mavedb:00000456-a-2	urn:mavedb:00000203-0-1	different provenance	64	A	E	0	18	0.9457	0.5666	1019	0.89061	0.30031	0.918008	-1.78991	1.78991	0.09856	1.68543	0.0001
ice-structuring protein	urn:mavedb:00000456-0-1	urn:mavedb:00000315-a-2	different provenance	3	A	E	0	18	0.8403	1.6569	965	0.6904	0.51084	0.792357	-6.83881	6.83881	0.3005	6.88127	0.0001
ice-structuring protein	urn:mavedb:00000456-a-2	urn:mavedb:00000315-a-1	different provenance	8	N	A	1	18	0.8361	0.9406	965	0.49226	0.31889	0.636482	-1.73066	1.73066	0.1413	1.74189	0.0001
ice-structuring protein	urn:mavedb:00000456-0-1	urn:mavedb:00000315-0-1	different provenance	23	R	T	0	18	0.8269	0.9081	965	0.49226	0.51909	0.546491	-6.49655	6.49655	0.3704	5.86768	0.0001
ice-structuring protein	urn:mavedb:00000456-a-1	urn:mavedb:00000315-a-1	different provenance	24	S	T	0	17	0.8519	0.8829	965	0.68627	0.37255	0.712729	-2.32388	2.32388	0.12223	2.33432	0.0001
ice-structuring protein	urn:mavedb:00000456-0-1	urn:mavedb:00000315-a-2	different provenance	25	E	R	0	18	0.8403	1.6569	965	0.52941	0.51084	0.624418	-6.08088	6.08088	0.3005	5.71375	0.0001
ice-structuring protein	urn:mavedb:00000456-a-2	urn:mavedb:00000315-0-1	different provenance	28	T	S	0	18	0.8111	0.4292	965	0.85552	0.45304	0.930807	-1.59566	1.59566	0.16645	1.62389	0.0001
ice-structuring protein	urn:mavedb:00000456-a-1	urn:mavedb:00000315-a-1	different provenance	30	V	T	0	17	0.8519	0.8829	965	0.42157	0.37255	0.710765	-2.47229	2.47229	0.12223	2.38101	0.0001
ice-structuring protein	urn:mavedb:00000456-a-1	urn:mavedb:00000315-0-1	different provenance	41	V	I	0	17	0.8137	0.3967	965	0.45833	0.25735	0.649535	-2.18526	2.18526	0.19556	2.33482	0.0001
ice-structuring protein	urn:mavedb:00000456-a-1	urn:mavedb:00000315-a-1	different provenance	42	G	S	0	18	0.8519	0.8829	965	0.67183	0.45304	0.710765	-2.4116	2.4116	0.12166	2.31002	0.0001
ice-structuring protein	urn:mavedb:00000456-a-2	urn:mavedb:00000315-a-1	different provenance	47	R	Q	0	17	0.8361	0.9406	965	0.59069	0.31373	0.691631	-1.73766	1.73766	0.13947	1.73454	0.0001
ice-structuring protein	urn:mavedb:00000456-a-2	urn:mavedb:00000315-a-2	different provenance	48	A	V	0	18	0.8496	0.8073	965	0.33746	0.52322	0.538746	-1.68298	1.68298	0.07204	1.63598	0.0001
ice-structuring protein	urn:mavedb:00000456-a-1	urn:mavedb:00000315-0-1	different provenance	51	L	M	0	18	0.8137	0.3967	965	0.36429	0.30444	0.649535	-2.30154	2.30154	0.19987	2.41993	0.0001
ice-structuring protein	urn:mavedb:00000456-a-2	urn:mavedb:00000406-a-2	different provenance	24	S	A	1	17	0.8317	0.7302	1105	0.57843	0.57843	0.50415	-1.66481	1.66481	0.05659	1.63266	0.0001
ice-structuring protein	urn:mavedb:00000456-a-1	urn:mavedb:00000406-a-1	different provenance	30	V	M	0	17	0.8455	0.7586	1105	0.625	0.42402	0.647835	-2.53451	2.53451	0.09381	2.46227	0.0001
ice-structuring protein	urn:mavedb:00000456-a-1	urn:mavedb:00000406-a-1	different provenance	35	E	V	0	18	0.8455	0.7586	1105	0.48813	0.39938	0.647835	-2.43195	2.43195	0.09469	2.39011	0.0001
ice-structuring protein	urn:mavedb:00000456-0-1	urn:mavedb:00000406-0-1	different provenance	42	G	S	0	18	0.8417	0.9244	1105	0.56037	0.58514	0.479652	-6.71245	6.71245	0.29314	6.28796	0.0001
ice-structuring protein	urn:mavedb:00000456-a-2	urn:mavedb:00000453-a-2	different provenance	1	N	A	1	16	0.8374	0.7258	1132	0.67647	0.50882	0.69693	-1.66853	1.66853	0.06125	1.71911	0.0001
ice-structuring protein	urn:mavedb:00000456-0-1	urn:mavedb:00000453-0-1	different provenance	16	A	Y	0	18	0.8412	0.8624	1132	0.69866	0.50258	0.683332	-6.3838	6.3838	0.31262	6.10149	0.0001
ice-structuring protein	urn:mavedb:00000456-a-1	urn:mavedb:00000453-a-1	different provenance	42	G	S	0	17	0.8557	0.784	1132	0.71324	0.40686	0.729227	-2.41121	2.41121	0.09336	2.31002	0.0001
SARS-CoV-2 RBD	urn:mavedb:00000668-a-1	urn:mavedb:00000044-a-1	different provenance	9	D	G	0	18	0.8633	0.6194	3517	0.6515	0.77336	0.635311	0.42135	0.42135	0.33961	-0.11541	0.421958
SARS-CoV-2 RBD	urn:mavedb:00000669-a-1	urn:mavedb:00000044-b-2	different provenance	41	L	S	0	18	0.8784	0.4473	3513	-0.08776	0.81415	0.160484	0.40646	0.40646	0.16806	-0.14193	0.0005
SARS-CoV-2 RBD	urn:mavedb:00000669-a-1	urn:mavedb:00000044-b-2	different provenance	43	P	S	0	18	0.8784	0.4473	3513	0.64186	0.81415	0.743926	0.08142	0.21322	0.16806	-0.52395	0.308782
SARS-CoV-2 RBD	urn:mavedb:00000669-a-1	urn:mavedb:00000044-b-2	different provenance	45	F	S	0	18	0.8784	0.4473	3513	0.84151	0.81415	0.866413	0.51876	0.51876	0.16806	0.36002	0.0005
SARS-CoV-2 RBD	urn:mavedb:00000669-a-1	urn:mavedb:00000044-b-2	different provenance	87	N	K	0	18	0.8784	0.4473	3513	0.87384	0.81415	0.866413	0.41151	0.41151	0.16806	-0.35705	0.0005
SARS-CoV-2 RBD	urn:mavedb:00000669-a-1	urn:mavedb:00000044-b-2	different provenance	110	K	N	0	18	0.8784	0.4473	3513	0.87603	0.81415	0.866413	0.01058	0.19189	0.16806	-0.04037	0.40001
SARS-CoV-2 RBD	urn:mavedb:00000669-a-1	urn:mavedb:00000044-b-2	different provenance	116	S	G	0	18	0.8784	0.4473	3513	0.91998	0.81415	0.882983	0.14965	0.18466	0.16806	0.1111	0.454318
SARS-CoV-2 RBD	urn:mavedb:00000669-a-1	urn:mavedb:00000044-b-2	different provenance	147	N	S	0	18	0.8784	0.4473	3513	0.82894	0.81415	0.866413	0.09576	0.12811	0.16806	0.05863	0.922408
SARS-CoV-2 RBD	urn:mavedb:00000669-a-1	urn:mavedb:00000044-b-2	different provenance	148	K	T	0	18	0.8784	0.4473	3513	0.83971	0.81415	0.866413	0.18209	0.20623	0.16806	-0.01221	0.308782
SARS-CoV-2 RBD	urn:mavedb:00000669-a-1	urn:mavedb:00000044-b-2	different provenance	154	A	E	0	18	0.8784	0.4473	3513	0.94318	0.81415	0.89841	0.03653	0.10971	0.16806	0.11741	0.940006
SARS-CoV-2 RBD	urn:mavedb:00000669-a-1	urn:mavedb:00000044-b-2	different provenance	163	R	Q	0	18	0.8784	0.4473	3513	0.88384	0.81415	0.866413	0.01035	0.13539	0.16806	-0.16773	0.922408
SARS-CoV-2 RBD	urn:mavedb:00000669-a-1	urn:mavedb:00000044-b-2	different provenance	166	S	G	0	18	0.8784	0.4473	3513	0.91331	0.81415	0.882983	-0.03111	0.20699	0.16806	0.0547	0.308782
SARS-CoV-2 RBD	urn:mavedb:00000669-a-1	urn:mavedb:00000044-b-2	different provenance	168	R	Q	0	18	0.8784	0.4473	3513	0.33834	0.81415	0.455954	-0.03797	0.12668	0.16806	0.04377	0.922408
SARS-CoV-2 RBD	urn:mavedb:00000668-a-1	urn:mavedb:00000044-a-2	different provenance	171	Y	N	0	15	0.8535	0.5955	3323	0.91429	0.72857	0.880412	0.46148	0.46148	0.34939	-2.46427	0.357864
SARS-CoV-2 RBD	urn:mavedb:00000668-a-1	urn:mavedb:00000044-a-2	different provenance	175	H	Y	0	18	0.8535	0.5955	3323	0.82456	0.70549	0.761067	-1.12453	1.12453	0.34956	0.69172	0.0015
SARS-CoV-2 RBD	urn:mavedb:00000669-a-1	urn:mavedb:00000671-a-1	same publication	41	L	F	0	18	0.9536	0.8475	3687	0.93189	0.88442	0.80362	0.13633	0.1488	0.08533	0.06071	0.039996
SARS-CoV-2 RBD	urn:mavedb:00000668-a-1	urn:mavedb:00000670-a-1	same publication	46	T	A	1	18	0.9651	1.0783	3687	0.93189	0.89267	0.773823	0.09475	0.13897	0.12739	-0.15161	0.870633
SARS-CoV-2 RBD	urn:mavedb:00000669-a-1	urn:mavedb:00000671-a-1	same publication	75	D	N	0	18	0.9536	0.8475	3687	0.9484	0.88442	0.80362	-0.0136	0.07276	0.08533	-0.34897	0.721028
SARS-CoV-2 RBD	urn:mavedb:00000669-a-1	urn:mavedb:00000671-a-1	same publication	78	R	S	0	18	0.9536	0.8475	3687	0.88029	0.88442	0.80362	0.23067	0.23067	0.08533	0.10435	0.0006
SARS-CoV-2 RBD	urn:mavedb:00000668-a-1	urn:mavedb:00000670-a-1	same publication	116	S	G	0	18	0.9651	1.0783	3687	0.94634	0.89267	0.773823	-0.09246	0.106	0.12739	0.3277	0.870633
SARS-CoV-2 RBD	urn:mavedb:00000668-a-1	urn:mavedb:00000670-a-1	same publication	166	S	G	0	18	0.9651	1.0783	3687	0.90712	0.89267	0.773823	-0.26361	0.33374	0.12739	0.47896	0.0024
SARS-CoV-2 RBD	urn:mavedb:00000671-a-1	urn:mavedb:00000044-b-2	different provenance	9	D	G	0	18	0.906	0.5197	3476	0.26935	0.81879	0.362364	0.38296	0.38296	0.15723	-0.22644	0.0004
SARS-CoV-2 RBD	urn:mavedb:00000671-a-1	urn:mavedb:00000044-b-1	different provenance	41	F	S	0	18	0.8043	0.4325	3302	0.13865	0.64706	0.355484	0.54439	0.54439	0.22145	-0.35914	0.0004
SARS-CoV-2 RBD	urn:mavedb:00000671-a-1	urn:mavedb:00000044-b-2	different provenance	43	P	S	0	18	0.906	0.5197	3476	0.46925	0.81879	0.562744	0.10905	0.2029	0.15723	-0.7784	0.214023
SARS-CoV-2 RBD	urn:mavedb:00000671-a-1	urn:mavedb:00000044-b-2	different provenance	45	F	S	0	18	0.906	0.5197	3476	0.66391	0.81879	0.562744	0.63713	0.63713	0.15723	0.09728	0.0004
SARS-CoV-2 RBD	urn:mavedb:00000670-a-1	urn:mavedb:00000044-a-1	different provenance	46	A	T	0	18	0.8602	0.5511	3480	0.79731	0.76923	0.682147	0.42494	0.42494	0.32103	0.0421	0.148518
SARS-CoV-2 RBD	urn:mavedb:00000670-a-1	urn:mavedb:00000044-a-2	different provenance	75	N	D	0	11	0.8488	0.5281	3298	0.91747	0.72727	0.905616	0.22127	0.30121	0.33045	0.31551	0.79952
SARS-CoV-2 RBD	urn:mavedb:00000671-a-1	urn:mavedb:00000044-b-2	different provenance	78	S	R	0	18	0.906	0.5197	3476	0.82335	0.81879	0.585313	0.0591	0.26319	0.15723	-0.34617	0.014932
SARS-CoV-2 RBD	urn:mavedb:00000670-a-1	urn:mavedb:00000044-a-2	different provenance	87	N	K	0	18	0.8488	0.5281	3298	0.7845	0.68787	0.768539	-0.09352	0.26134	0.33344	0.75567	0.943563
SARS-CoV-2 RBD	urn:mavedb:00000671-a-1	urn:mavedb:00000044-b-2	different provenance	110	K	N	0	18	0.906	0.5197	3476	0.88843	0.81879	0.738486	0.07839	0.16625	0.15723	-0.0781	0.534347
SARS-CoV-2 RBD	urn:mavedb:00000671-a-1	urn:mavedb:00000044-b-2	different provenance	147	N	S	0	18	0.906	0.5197	3476	0.80517	0.81879	0.57422	0.15066	0.15066	0.15723	0.00068	0.611246
SARS-CoV-2 RBD	urn:mavedb:00000671-a-1	urn:mavedb:00000044-b-2	different provenance	148	K	T	0	18	0.906	0.5197	3476	0.78387	0.81879	0.562744	0.16295	0.17501	0.15723	-0.02197	0.465263
SARS-CoV-2 RBD	urn:mavedb:00000670-a-1	urn:mavedb:00000044-a-1	different provenance	154	A	E	0	18	0.8602	0.5511	3480	0.90918	0.76923	0.852928	-0.11345	0.13685	0.32103	0.26886	0.993301
SARS-CoV-2 RBD	urn:mavedb:00000671-a-1	urn:mavedb:00000044-b-2	different provenance	163	R	Q	0	18	0.906	0.5197	3476	0.92721	0.81879	0.827617	-0.00403	0.08246	0.15723	0.0433	0.982602
SARS-CoV-2 RBD	urn:mavedb:00000671-a-1	urn:mavedb:00000044-b-2	different provenance	168	R	Q	0	18	0.906	0.5197	3476	0.59079	0.81879	0.562744	-0.0797	0.21325	0.15723	0.11166	0.151785
SARS-CoV-2 RBD	urn:mavedb:00000670-a-1	urn:mavedb:00000044-a-2	different provenance	171	Y	N	0	15	0.8488	0.5281	3298	0.97857	0.72029	0.989701	0.9839	0.9839	0.33371	-3.04163	0.0008
SARS-CoV-2 RBD	urn:mavedb:00000671-a-1	urn:mavedb:00000044-b-2	different provenance	175	H	Y	0	18	0.906	0.5197	3476	0.77893	0.81879	0.562744	0.04927	0.18625	0.15723	-0.06238	0.356444
SARS-CoV-2 RBD	urn:mavedb:00000671-a-1	urn:mavedb:00000669-a-1	same publication	41	F	L	0	18	0.9536	1.073	3687	0.93189	0.88442	0.80042	-0.09938	0.13109	0.10139	-0.06825	0.248525
SARS-CoV-2 RBD	urn:mavedb:00000670-a-1	urn:mavedb:00000668-a-1	same publication	46	A	T	0	18	0.9651	0.8638	3687	0.93189	0.88854	0.773623	0.06384	0.06384	0.10913	0.0421	0.936606
SARS-CoV-2 RBD	urn:mavedb:00000671-a-1	urn:mavedb:00000669-a-1	same publication	75	N	D	0	18	0.9536	1.073	3687	0.9484	0.88442	0.80042	0.24989	0.24989	0.10139	0.16001	0.0006
SARS-CoV-2 RBD	urn:mavedb:00000671-a-1	urn:mavedb:00000669-a-1	same publication	78	S	R	0	18	0.9536	1.073	3687	0.88029	0.88442	0.80042	0.00637	0.12989	0.10139	-0.34617	0.248525
SARS-CoV-2 RBD	urn:mavedb:00000670-a-1	urn:mavedb:00000668-a-1	same publication	116	G	S	0	18	0.9651	0.8638	3687	0.94634	0.88854	0.773623	-0.09885	0.10471	0.10913	-0.06941	0.826267
SARS-CoV-2 RBD	urn:mavedb:00000670-a-1	urn:mavedb:00000668-a-1	same publication	166	G	S	0	18	0.9651	0.8638	3687	0.90712	0.88854	0.773623	0.02257	0.19303	0.10913	-0.21624	0.110089
zinc finger	urn:mavedb:00000697-a-1	urn:mavedb:00000940-a-1	same publication	1	Q	S	0	18	0.8166	0.8268	703	0.18679	0.34985	0.79732	0.21461	0.23047	0.11387	-0.05823	0.026397
zinc finger	urn:mavedb:00000697-a-1	urn:mavedb:00000940-a-1	same publication	3	T	I	0	18	0.8166	0.8268	703	0.34985	0.34985	0.79732	0.1432	0.1432	0.11387	0.00866	0.446355
zinc finger	urn:mavedb:00000697-a-1	urn:mavedb:00000940-a-1	same publication	6	I	V	0	13	0.8166	0.8268	703	0.42857	0.35989	0.79732	0.20951	0.20951	0.11422	-0.24292	0.10499
zinc finger	urn:mavedb:00000697-a-1	urn:mavedb:00000940-a-1	same publication	18	A	V	0	14	0.8166	0.8268	703	0.94725	0.35385	1	-0.03573	0.07012	0.1133	-0.03969	0.986701
zinc finger	urn:mavedb:00000697-a-1	urn:mavedb:00000940-a-1	same publication	19	L	V	0	18	0.8166	0.8268	703	0.10423	0.34985	0.79732	0.10381	0.1282	0.11387	-0.03466	0.69593
zinc finger	urn:mavedb:00000697-a-1	urn:mavedb:00000940-a-1	same publication	32	A	V	0	18	0.8166	0.8268	703	0.44272	0.34985	0.79732	0.08995	0.08995	0.11387	-0.01605	0.986701
zinc finger	urn:mavedb:00000697-a-1	urn:mavedb:00000940-a-1	same publication	35	K	Q	0	18	0.8166	0.8268	703	0.3581	0.34985	0.79732	0.0861	0.0861	0.11387	0.00699	0.986701
zinc finger	urn:mavedb:00000697-a-1	urn:mavedb:00000940-a-1	same publication	36	Q	H	0	18	0.8166	0.8268	703	0.47368	0.34985	0.79732	0.0368	0.06617	0.11387	-0.0104	0.986701
zinc finger	urn:mavedb:00000697-a-1	urn:mavedb:00000940-a-1	same publication	37	K	N	0	18	0.8166	0.8268	703	0.64293	0.34985	0.984774	-0.00885	0.05669	0.11387	0.07281	0.986701
zinc finger	urn:mavedb:00000697-a-1	urn:mavedb:00000940-a-1	same publication	47	T	I	0	18	0.8166	0.8268	703	0.26522	0.34985	0.79732	0.11289	0.11289	0.11387	-0.0298	0.88174
zinc finger	urn:mavedb:00000697-a-1	urn:mavedb:00000940-a-1	same publication	58	S	A	1	18	0.8166	0.8268	703	0.34778	0.34985	0.79732	0.13039	0.15434	0.11387	-0.03524	0.346365
zinc finger	urn:mavedb:00000697-a-1	urn:mavedb:00000940-a-1	same publication	65	Y	L	0	18	0.8166	0.8268	703	0.05882	0.34985	0.79732	0.10087	0.11973	0.11387	-0.08105	0.828717
zinc finger	urn:mavedb:00000830-a-1	urn:mavedb:00000831-a-1	same publication	1	V	I	0	18	0.8108	0.8559	435	0.62436	0.70485	0.571343	0.04433	0.16213	0.13175	-0.07396	0.327767
zinc finger	urn:mavedb:00000830-a-1	urn:mavedb:00000831-a-1	same publication	4	L	I	0	18	0.8108	0.8559	435	0.72549	0.70485	0.59544	-0.09956	0.15015	0.13175	0.29116	0.327767
zinc finger	urn:mavedb:00000830-a-1	urn:mavedb:00000832-a-1	same publication	4	L	I	0	18	0.8262	0.8829	454	1	0.69659	1	0.00055	0.03726	0.13646	0.29116	1
zinc finger	urn:mavedb:00000831-a-1	urn:mavedb:00000830-a-1	same publication	1	I	V	0	18	0.8108	0.7681	435	0.62436	0.70279	0.568143	-0.04686	0.09803	0.1225	-0.03537	0.743526
zinc finger	urn:mavedb:00000831-a-1	urn:mavedb:00000830-a-1	same publication	4	I	L	0	18	0.8108	0.7681	435	0.72549	0.70279	0.59964	0.19571	0.19571	0.1225	-0.37596	0.035796
zinc finger	urn:mavedb:00000831-a-1	urn:mavedb:00000832-a-1	same publication	1	I	V	0	18	0.855	0.8553	454	1	0.72136	1	-0.00709	0.02205	0.10058	-0.03537	0.9999
zinc finger	urn:mavedb:00000832-a-1	urn:mavedb:00000830-a-1	same publication	4	I	L	0	18	0.8262	0.7731	454	1	0.69247	1	0.06703	0.08271	0.12315	-0.27311	0.89531
zinc finger	urn:mavedb:00000832-a-1	urn:mavedb:00000831-a-1	same publication	1	V	I	0	18	0.855	0.8547	454	1	0.71517	1	-0.03898	0.03898	0.10229	0.03556	0.9994
zinc finger	urn:mavedb:00000940-a-1	urn:mavedb:00000697-a-1	same publication	1	S	Q	0	18	0.8166	0.8066	703	0.18679	0.3612	0.794801	-0.06852	0.11897	0.09011	-0.00804	0.783122
zinc finger	urn:mavedb:00000940-a-1	urn:mavedb:00000697-a-1	same publication	3	I	T	0	18	0.8166	0.8066	703	0.34985	0.3612	0.794801	0.07304	0.09369	0.09011	-0.16418	0.918908
zinc finger	urn:mavedb:00000940-a-1	urn:mavedb:00000697-a-1	same publication	6	V	I	0	13	0.8166	0.8066	703	0.42857	0.35714	0.794801	-0.02825	0.24773	0.0904	0.0084	0.018598
zinc finger	urn:mavedb:00000940-a-1	urn:mavedb:00000697-a-1	same publication	18	V	A	1	14	0.8166	0.8066	703	0.94725	0.35824	1	0.2536	0.2536	0.09027	-0.12471	0.014399
zinc finger	urn:mavedb:00000940-a-1	urn:mavedb:00000697-a-1	same publication	19	V	L	0	18	0.8166	0.8066	703	0.10423	0.3612	0.794801	0.0803	0.09291	0.09011	-0.0602	0.918908
zinc finger	urn:mavedb:00000940-a-1	urn:mavedb:00000697-a-1	same publication	32	V	A	1	18	0.8166	0.8066	703	0.44272	0.3612	0.794801	-0.01723	0.06926	0.09011	0.02339	0.9961
zinc finger	urn:mavedb:00000940-a-1	urn:mavedb:00000697-a-1	same publication	35	Q	K	0	18	0.8166	0.8066	703	0.3581	0.3612	0.794801	-0.01988	0.0456	0.09011	0.01093	0.9961
zinc finger	urn:mavedb:00000940-a-1	urn:mavedb:00000697-a-1	same publication	36	H	Q	0	18	0.8166	0.8066	703	0.47368	0.3612	0.794801	0.04171	0.06609	0.09011	-0.00398	0.9961
zinc finger	urn:mavedb:00000940-a-1	urn:mavedb:00000697-a-1	same publication	37	N	K	0	18	0.8166	0.8066	703	0.64293	0.3612	0.973648	-0.03276	0.04194	0.09011	0.03114	0.9961
zinc finger	urn:mavedb:00000940-a-1	urn:mavedb:00000697-a-1	same publication	47	I	T	0	18	0.8166	0.8066	703	0.26522	0.3612	0.794801	-0.02587	0.03502	0.09011	0.0266	0.9961
zinc finger	urn:mavedb:00000940-a-1	urn:mavedb:00000697-a-1	same publication	58	A	S	0	18	0.8166	0.8066	703	0.34778	0.3612	0.794801	-0.03648	0.10913	0.09011	0.01186	0.855814
zinc finger	urn:mavedb:00000940-a-1	urn:mavedb:00000697-a-1	same publication	65	L	Y	0	18	0.8166	0.8066	703	0.05882	0.3612	0.794801	0.0392	0.08319	0.09011	-0.00061	0.9961
POU2F1 POU-specific domain	urn:mavedb:00000967-a-1	urn:mavedb:00000968-a-1	same publication	9	K	R	0	18	0.8936	0.8761	1178	1	0.49432	1	-0.00303	0.00438	0.05427	0.01103	1
POU2F2 POU-specific domain	urn:mavedb:00000968-a-1	urn:mavedb:00000967-a-1	same publication	9	R	K	0	18	0.8936	0.9114	1178	1	0.4902	1	0.02456	0.02456	0.05608	-0.01096	0.988701
homeobox domain	urn:mavedb:00000971-a-1	urn:mavedb:00000973-a-1	same publication	31	S	N	0	18	0.8806	0.9	974	1	0.59133	1	0.04657	0.04668	0.09028	0.03452	0.985201
homeobox domain	urn:mavedb:00000973-a-1	urn:mavedb:00000971-a-1	same publication	31	N	S	0	18	0.8806	0.8616	974	1	0.58308	1	0.02724	0.02732	0.09147	-0.03324	0.9997
homeobox domain	urn:mavedb:00001050-a-1	urn:mavedb:00001051-a-1	same publication	7	G	S	0	18	0.8024	0.8203	884	1	0.57069	1	0.08546	0.08546	0.11747	0.05814	0.874913
homeobox domain	urn:mavedb:00001051-a-1	urn:mavedb:00001050-a-1	same publication	7	S	G	0	18	0.8024	0.7848	884	1	0.57482	1	0.05455	0.05455	0.12304	-0.05719	0.993801
SRGAP1 SH3 domain	urn:mavedb:00001080-a-1	urn:mavedb:00001081-a-1	same publication	2	P	Q	0	18	0.8823	0.8772	874	0.39319	0.56244	0.553278	0.2224	0.2224	0.07658	-0.04004	0.0005
SRGAP1 SH3 domain	urn:mavedb:00001080-a-1	urn:mavedb:00001081-a-1	same publication	12	V	M	0	18	0.8823	0.8772	874	0.31889	0.56244	0.553278	0.18769	0.18769	0.07658	-0.12283	0.001
SRGAP1 SH3 domain	urn:mavedb:00001080-a-1	urn:mavedb:00001081-a-1	same publication	16	A	P	0	18	0.8823	0.8772	874	0.59546	0.56244	0.753925	0.15328	0.15328	0.07658	-0.15489	0.006666
SRGAP1 SH3 domain	urn:mavedb:00001080-a-1	urn:mavedb:00001081-a-1	same publication	45	I	V	0	18	0.8823	0.8772	874	0.34159	0.56244	0.553278	0.08138	0.10546	0.07658	-0.0137	0.112789
SRGAP1 SH3 domain	urn:mavedb:00001080-a-1	urn:mavedb:00001081-a-1	same publication	49	V	I	0	14	0.8823	0.8772	874	0.84176	0.54725	0.873813	0.09501	0.113	0.07593	-0.09803	0.112789
SRGAP3 SH3 domain	urn:mavedb:00001081-a-1	urn:mavedb:00001080-a-1	same publication	2	Q	P	0	18	0.8823	0.8874	874	0.39319	0.53767	0.57111	0.02453	0.06368	0.07196	-0.13031	0.943806
SRGAP3 SH3 domain	urn:mavedb:00001081-a-1	urn:mavedb:00001080-a-1	same publication	12	M	V	0	18	0.8823	0.8874	874	0.31889	0.53767	0.57111	0.03815	0.05304	0.07196	-0.06034	0.943806
SRGAP3 SH3 domain	urn:mavedb:00001081-a-1	urn:mavedb:00001080-a-1	same publication	16	P	A	1	18	0.8823	0.8874	874	0.59546	0.53767	0.766798	0.02587	0.04357	0.07196	0.00884	0.943806
SRGAP3 SH3 domain	urn:mavedb:00001081-a-1	urn:mavedb:00001080-a-1	same publication	45	V	I	0	18	0.8823	0.8874	874	0.34159	0.53767	0.57111	-0.0172	0.11414	0.07196	-0.06892	0.276472
SRGAP3 SH3 domain	urn:mavedb:00001081-a-1	urn:mavedb:00001080-a-1	same publication	49	I	V	0	14	0.8823	0.8874	874	0.84176	0.55165	0.883212	-0.005	0.06523	0.07209	-0.0517	0.943806
homeobox domain	urn:mavedb:00001165-a-1	urn:mavedb:00001169-a-1	same publication	12	R	K	0	18	0.8016	0.8446	923	0.60372	0.54592	0.745845	-0.00655	0.07308	0.10893	0.05066	0.915708
homeobox domain	urn:mavedb:00001165-a-1	urn:mavedb:00001169-a-1	same publication	13	V	I	0	18	0.8016	0.8446	923	0.73787	0.54592	0.822818	2e-05	0.08163	0.10893	0.09711	0.915708
homeobox domain	urn:mavedb:00001165-a-1	urn:mavedb:00001169-a-1	same publication	16	Q	A	1	18	0.8016	0.8446	923	0.19917	0.54592	0.464654	0.03847	0.09886	0.10893	-0.06502	0.915708
homeobox domain	urn:mavedb:00001165-a-1	urn:mavedb:00001169-a-1	same publication	30	K	Q	0	18	0.8016	0.8446	923	0.31269	0.54592	0.464654	0.28581	0.28581	0.10893	-0.32265	0.0006
homeobox domain	urn:mavedb:00001165-a-1	urn:mavedb:00001169-a-1	same publication	34	D	E	0	18	0.8016	0.8446	923	0.36017	0.54592	0.464654	-0.06447	0.17569	0.10893	0.20742	0.052495
homeobox domain	urn:mavedb:00001165-a-1	urn:mavedb:00001169-a-1	same publication	39	P	S	0	17	0.8016	0.8446	923	0.40931	0.54657	0.464654	0.08238	0.15218	0.10879	0.04497	0.187381
homeobox domain	urn:mavedb:00001169-a-1	urn:mavedb:00001165-a-1	same publication	12	K	R	0	18	0.8016	0.7609	923	0.60372	0.54386	0.750885	0.00696	0.04613	0.09954	-0.03852	0.988501
homeobox domain	urn:mavedb:00001169-a-1	urn:mavedb:00001165-a-1	same publication	13	I	V	0	18	0.8016	0.7609	923	0.73787	0.54386	0.816818	-0.06813	0.07699	0.09954	-0.02692	0.957984
homeobox domain	urn:mavedb:00001169-a-1	urn:mavedb:00001165-a-1	same publication	16	A	Q	0	18	0.8016	0.7609	923	0.19917	0.54386	0.477252	0.05939	0.12338	0.09954	0.02973	0.394561
homeobox domain	urn:mavedb:00001169-a-1	urn:mavedb:00001165-a-1	same publication	30	Q	K	0	18	0.8016	0.7609	923	0.31269	0.54386	0.477252	-0.08101	0.14974	0.09954	0.14617	0.135586
homeobox domain	urn:mavedb:00001169-a-1	urn:mavedb:00001165-a-1	same publication	34	E	D	0	18	0.8016	0.7609	923	0.36017	0.54386	0.477252	-0.0783	0.10484	0.09954	-0.01436	0.637736
homeobox domain	urn:mavedb:00001169-a-1	urn:mavedb:00001165-a-1	same publication	39	S	P	0	17	0.8016	0.7609	923	0.40931	0.53922	0.477252	0.05551	0.21728	0.09913	-0.11514	0.0042
